# Human brain organoid networks

**DOI:** 10.1101/2021.01.28.428643

**Authors:** Tal Sharf, Tjitse van der Molen, Stella M.K. Glasauer, Elmer Guzman, Alessio P. Buccino, Gabriel Luna, Zhouwei Cheng, Morgane Audouard, Kamalini G. Ranasinghe, Kiwamu Kudo, Srikantan S. Nagarajan, Kenneth R. Tovar, Linda R. Petzold, Andreas Hierlemann, Paul K. Hansma, Kenneth S. Kosik

**Affiliations:** Neuroscience Research Institute, University of California Santa Barbara, Santa Barbara, CA 93106, USA.; Department of Molecular, Cellular and Developmental Biology, University of California Santa Barbara, Santa Barbara, CA 93106, USA; Department of Biosystems Science and Engineering, ETH Zürich, Mattenstrasse 26, Basel, 4058 Switzerland; Department of Computer Science, University of California Santa Barbara, Santa Barbara, CA 93106, USA; Memory and Aging Center, Department of Neurology, University of California San Francisco, San Francisco, CA 94158, USA; Department Radiology and Biomedical Imaging, University of California San Francisco, San Francisco, CA 94143, USA; Department of Physics, University of California Santa Barbara, Santa Barbara, CA 93106

**Keywords:** human brain organoids, functional connectivity, extracellular recording, CMOS microelectrode arrays, single-unit activity, network oscillations, local field potentials, theta oscillations, phase-locking

## Abstract

Human brain organoids replicate much of the cellular diversity and developmental anatomy of the human brain. However, the physiological behavior of neuronal circuits within organoids remains relatively under-explored. With high-density CMOS microelectrode arrays (26,400 electrodes) and shank electrodes (960 electrodes), we probed broadband and three-dimensional extracellular field recordings generated by spontaneous activity of human brain organoids. These recordings simultaneously captured local field potentials (LFPs) and single-unit activity extracted through spike sorting. From spiking activity, we estimated a directed functional connectivity graph of synchronous neural network activity, which showed a large number of weak functional connections enmeshed within a network skeleton of significantly fewer strong connections. Treatment of the organoid with a benzodiazepine induced a reproducible signature response that shortened the inter-burst intervals, increased the uniformity of the firing pattern within each burst and decreased the population of weakly connected edges. Simultaneously examining the spontaneous LFPs and their phase alignment to spiking showed that spike bursts were coherent with theta oscillations in the LFPs. Our results demonstrate that human brain organoids have self-organized neuronal assemblies of sufficient size, cellular orientation, and functional connectivity to co-activate and generate field potentials from their collective transmembrane currents that phase-lock to spiking activity. These results point to the potential of brain organoids for the study of neuropsychiatric diseases, drug mechanisms, and the effects of external stimuli upon neuronal networks.

## Supplementary Table 1 for "Human brain organoid networks"

### Sheet: Sheet1
Organoid	Synchronized burst onset (months)
L1	5.8
L2	6.6
L3	6.6
L4	6
L5	6
L6	6.2
