## Supplementary Table 2 for "Human brain organoid networks"

### Sheet: Tabelle1
	cluster 0: Astrocytes 2								cluster 1: Astrocytes 1								cluster 2: GABAergic neurons								cluster 3: Glutamatergic neurons								cluster 4: Cycling cells								cluster 5: Oligodendrocyte progenitors								cluster 6: Hypoxic cells								cluster 7: Glia								cluster 8: Choroid plexus
		gene	p_val	avg_logFC	pct.1	pct.2	p_val_adj			gene	p_val	avg_logFC	pct.1	pct.2	p_val_adj			gene	p_val	avg_logFC	pct.1	pct.2	p_val_adj			gene	p_val	avg_logFC	pct.1	pct.2	p_val_adj			gene	p_val	avg_logFC	pct.1	pct.2	p_val_adj			gene	p_val	avg_logFC	pct.1	pct.2	p_val_adj			gene	p_val	avg_logFC	pct.1	pct.2	p_val_adj			gene	p_val	avg_logFC	pct.1	pct.2	p_val_adj			gene	p_val	avg_logFC	pct.1	pct.2	p_val_adj
	1	CCL2	0	1.42037786824349	0.595	0.109	0		1	HOPX	3.73562946583782e-48	0.813045000790685	0.471	0.326	8.77984993355863e-44		1	DLX6-AS1	0	3.42744127496745	0.854	0.048	0		1	STMN2	0	2.69373312407837	0.897	0.121	0		1	TOP2A	0	3.15808821982594	0.762	0.017	0		1	OLIG1	4.56181290616589e-162	1.81881842348076	0.512	0.079	1.07216288733617e-157		1	VEGFA	5.39128859424271e-178	2.10409038991865	0.635	0.125	1.26711455830486e-173		1	SFRP1	4.94905231713986e-90	1.30859535001051	0.913	0.342	1.16317576609738e-85		1	TTR	7.03054175462289e-105	6.53284148170623	0.947	0.034	1.65238822858902e-100
	2	GFAP	0	1.29868316673225	0.923	0.288	0		2	CST3	9.26852127680248e-142	0.717918498006082	0.913	0.58	2.17838055568689e-137		2	SCGN	0	2.42985541679959	0.513	0.02	0		2	BHLHE22	0	2.51784918477855	0.543	0.005	0		2	CENPF	0	3.1050409042226	0.786	0.042	0		2	CCND1	1.01746074061161e-109	1.4531641835228	0.208	0.015	2.39133797865946e-105		2	PGK1	5.36265958550929e-145	1.86350998771921	0.84	0.35	1.26038588238225e-140		2	TMEM132B	6.91852376272994e-183	1.25949006162063	0.478	0.034	1.62606063995442e-178		2	CP	6.61237557265924e-221	4.1478018731842	0.789	0.009	1.5541066308421e-216
	3	GADD45B	0	1.23919676233844	0.926	0.284	0		3	PTN	8.19153957614072e-144	0.700418197326749	0.907	0.619	1.92525754658035e-139		3	ERBB4	0	2.22962348720898	0.377	0.012	0		3	NEUROD6	0	2.41569036923518	0.479	0.007	0		3	MKI67	0	2.92293908726842	0.741	0.008	0		3	DLL3	1.52318984069271e-77	1.38979371034883	0.253	0.037	3.57995308258008e-73		3	BNIP3	4.58869588722681e-105	1.71645912699092	0.635	0.211	1.07848119437492e-100		3	IL33	3.46892762801755e-58	1.05103059077301	0.623	0.188	8.15302060412965e-54		3	IGFBP7	4.18098298081116e-26	3.26592358279926	0.947	0.175	9.82656429980048e-22
	4	AQP4	0	1.21073280590536	0.991	0.404	0		4	DBI	2.93558303557661e-119	0.639431275369931	0.888	0.663	6.8995008085157e-115		4	DCX	0	1.8559764488233	0.846	0.303	0		4	MEF2C	1.74752390427813e-102	2.34076410525024	0.403	0.086	4.10720543222488e-98		4	HIST1H4C	1.97354168409794e-114	2.66514692161427	0.738	0.335	4.63841502013538e-110		4	SMOC1	1.01588673024214e-56	1.25940206636374	0.364	0.103	2.38763858208811e-52		4	FTL	1.30863433813179e-51	1.69457031991345	0.792	0.592	3.07568328491114e-47		4	ADAMTS1	1.89403481701796e-49	1.04232769260383	0.488	0.128	4.4515500304373e-45		4	PCP4	1.90336596697162e-108	2.6191614378864	0.842	0.025	4.47348103217341e-104
	5	ZFP36	0	1.12880868139886	0.89	0.248	0		5	PMP2	1.64895218379502e-113	0.63517360632239	0.894	0.633	3.87553231757343e-109		5	PLS3	8.5319841484086e-164	1.69059352608553	0.485	0.148	2.00527223440047e-159		5	GAP43	0	2.33351225121378	0.714	0.089	0		5	HMGB2	0	2.63706177794621	0.87	0.148	0		5	EGFR	6.08718873554772e-38	1.17968782502012	0.434	0.2	1.43067196851578e-33		5	FAM162A	1.43766646226254e-105	1.65508695751206	0.528	0.135	3.37894748625565e-101		5	NRG1	4.18817349172478e-151	1.03685417895915	0.362	0.022	9.84346415760075e-147		5	TRPM3	0	2.47194785272194	0.789	0.002	0
	6	AGT	0	1.09131385861431	0.821	0.183	0		6	SLC1A3	7.62348582480449e-32	0.632632343881422	0.505	0.397	1.7917478734038e-27		6	MYT1L	2.65047146565521e-196	1.66186332984334	0.342	0.041	6.22940308572945e-192		6	CSRP2	2.91911690605765e-139	1.79518164283762	0.491	0.096	6.86080046430729e-135		6	NUSAP1	0	2.50584136771198	0.675	0.015	0		6	LIMA1	9.27617883230234e-41	1.15188207594542	0.606	0.36	2.18018031095602e-36		6	ENO1	4.35785104881526e-125	1.60417087940146	0.834	0.404	1.02422573200305e-120		6	PTN	1.13713570727736e-66	0.995570286624969	1	0.673	2.67261005281398e-62		6	CXCL14	1.54960565968052e-12	2.41195327820169	0.684	0.152	3.64203818194712e-08
	7	HLA-E	0	1.08857786692979	0.916	0.295	0		7	NTRK2	2.38428649622693e-67	0.61433879368889	0.736	0.496	5.60378855208215e-63		7	SYT1	1.13973982961108e-179	1.63518055238386	0.417	0.081	2.67873052153491e-175		7	NEUROD2	0	1.78996412936648	0.381	0.003	0		7	TPX2	0	2.26943578612413	0.566	0.018	0		7	ETV1	1.52115065160695e-33	1.13808926657597	0.385	0.172	3.57516037647182e-29		7	HILPDA	8.84930138787388e-88	1.53109078429827	0.343	0.061	2.079851305192e-83		7	PDLIM3	4.26783954436421e-53	0.989561411931287	0.816	0.348	1.00307032811192e-48		7	RBP1	3.79279651098284e-30	2.24072331038459	0.632	0.053	8.91420963976297e-26
	8	SCG2	6.93793388833121e-196	1.07351956379674	0.75	0.32	1.63062260177448e-191		8	CITED1	5.66900439444923e-19	0.597204410028331	0.378	0.29	1.3323861028274e-14		8	CALB2	6.62850133359643e-117	1.57000286807408	0.24	0.035	1.55789666843517e-112		8	GRIA2	1.11123956579379e-206	1.73850311366656	0.584	0.087	2.61174635148514e-202		8	SMC4	2.23253625828669e-298	2.24869843690772	0.828	0.143	5.2471299678512e-294		8	DSEL	2.81765699058381e-38	1.0699368368998	0.318	0.109	6.62233922496913e-34		8	IGFBP2	3.78955766116799e-90	1.47693580433829	0.329	0.054	8.90659737104313e-86		8	PEA15	9.21140224314681e-56	0.967539717425659	0.913	0.498	2.16495586920679e-51		8	LAMB1	1.20924835740497e-105	2.2352059480761	0.474	0.007	2.84209641440889e-101
	9	CLU	0	1.06646965163479	0.999	0.538	0		9	BCAN	7.39910062699458e-63	0.593772124733637	0.69	0.497	1.73901062036254e-58		9	FAM65B	8.69507949999799e-197	1.53037588771052	0.243	0.012	2.04360453488453e-192		9	LRRC7	0	1.6584940522657	0.369	0.008	0		9	PRC1	0	2.20417500204176	0.651	0.037	0		9	NES	5.47171121868886e-26	1.06732255992993	0.383	0.196	1.28601628772844e-21		9	P4HA1	9.88923255896076e-74	1.43008844857985	0.438	0.123	2.32426632833255e-69		9	SAT1	1.97769109344152e-49	0.964247014637335	0.952	0.554	4.64816737691561e-45		9	PHACTR2	2.93173749953922e-35	2.16337587343239	0.737	0.062	6.89046264516703e-31
	10	GBP1	1.39376301016442e-239	1.06133749781964	0.407	0.051	3.27576120278945e-235		10	RFX4	6.95198141822952e-10	0.582167238113024	0.274	0.226	1.63392419272648e-05		10	SOX4	1.66381043712216e-301	1.48080393674419	0.939	0.688	3.91045367036821e-297		10	MAP1B	1.03879868001758e-154	1.58531819914521	0.941	0.669	2.44148853764531e-150		10	ASPM	0	2.14527717044135	0.442	0.003	0		10	DLL1	2.07981023329045e-60	1.0472889364658	0.197	0.028	4.88817799130254e-56		10	CRYAB	8.74492000360591e-18	1.30877351504442	0.25	0.113	2.0553185484475e-13		10	TNC	1.30080824258046e-45	0.940554699868583	0.715	0.293	3.05728961253685e-41		10	HTR2C	0	2.09406134658372	0.632	0.001	0
	11	F3	0	1.04750141107175	0.956	0.317	0		11	PTPRZ1	2.70453735772572e-72	0.569598400780956	0.795	0.624	6.35647415186277e-68		11	DLX1	2.71453210784409e-140	1.47349525400046	0.499	0.166	6.37996481306597e-136		11	UCHL1	2.60306905418343e-134	1.55376542736956	0.699	0.221	6.1179931980473e-130		11	TUBA1B	8.93240492450629e-222	2.04524599765426	0.937	0.342	2.09938312940671e-217		11	ZEB1	1.76108906709739e-27	1.04113624597253	0.469	0.273	4.13908763439899e-23		11	ENO2	5.96561358418503e-65	1.19898019213738	0.57	0.224	1.40209816069101e-60		11	HAPLN1	8.18527004287665e-111	0.933158139967822	0.329	0.027	1.9237840181773e-106		11	SULF1	7.76555089814122e-21	2.08825115247155	0.684	0.095	1.82513742759013e-16
	12	FOS	0	1.02767718380469	0.986	0.513	0		12	ARID5B	5.85909619811909e-15	0.56684951148592	0.428	0.37	1.37706337944393e-10		12	DLX5	4.26221931507095e-167	1.42238387037115	0.226	0.014	1.00174940562112e-162		12	ARPP21	6.82362677329618e-84	1.53393878215407	0.281	0.046	1.6037570005278e-79		12	CENPU	0	2.01865210081883	0.577	0.015	0		12	CDK6	5.58503962240021e-48	1.03956273635382	0.267	0.063	1.31265186245272e-43		12	FTH1	8.32221315292876e-52	1.19281169629144	0.876	0.767	1.95596975733285e-47		12	IQGAP2	3.70827250063964e-48	0.882740742216292	0.657	0.231	8.71555285825334e-44		12	IGF1	7.69034253144624e-95	2.03784205081337	0.579	0.013	1.80746120516581e-90
	13	ABCC9	0	1.00614213143599	0.58	0.071	0		13	F3	2.54519040333338e-53	0.562211324844564	0.675	0.458	5.98196100495444e-49		13	PDZRN3	5.48563495251287e-90	1.40906369869883	0.274	0.07	1.2892887828891e-85		13	NEFM	4.00153569975958e-125	1.51563265512293	0.193	0.01	9.40480935514495e-121		13	PTTG1	2.95702069157211e-297	1.98884268035484	0.553	0.043	6.94988573140194e-293		13	HES5	1.12122040476827e-32	1.03191726841865	0.167	0.037	2.63520431732686e-28		13	PLOD2	1.98905300623258e-50	1.18571732258408	0.419	0.147	4.67487128054844e-46		13	ATP1A2	5.25255885682774e-49	0.864538749404578	0.855	0.376	1.23450890812022e-44		13	SLC13A4	0	1.94199729967161	0.421	0	0
	14	APOE	0	0.986353477209261	0.897	0.256	0		14	RAB31	7.86489137726898e-11	0.561507005714646	0.367	0.328	1.84848542039953e-06		14	PROX1	1.35494558964058e-103	1.38989189359721	0.324	0.086	3.18452861933226e-99		14	SLA	3.18033891863487e-298	1.50488556311917	0.296	0.003	7.47475056046753e-294		14	CENPE	3.34338413756692e-297	1.92818945580977	0.399	0.015	7.85795573852354e-293		14	KCNQ1OT1	2.11313164430766e-39	0.992322936316774	0.197	0.042	4.96649330361629e-35		14	HSPA5	3.59347491919603e-32	1.18480820509234	0.671	0.479	8.44574410258643e-28		14	VIM	3.83546334018057e-55	0.856002895834651	0.976	0.563	9.01448948842639e-51		14	TPM1	5.58583655711388e-08	1.87350138116416	0.579	0.163	0.00131283916601848
	15	ITM2C	0	0.967798908282286	0.819	0.247	0		15	PPAP2B	5.80548002691962e-24	0.556381664577632	0.484	0.395	1.36446197072692e-19		15	MIAT	5.9170198823742e-113	1.33588695474758	0.426	0.144	1.39067718295441e-108		15	TMSB10	3.28288156822384e-162	1.49426236301008	0.961	0.589	7.71575654979648e-158		15	KIF11	0	1.75636049743416	0.444	0.008	0		15	JAG1	8.49238871978116e-26	0.964293174446631	0.213	0.069	1.99596612081017e-21		15	ALDOA	3.37380806296046e-55	1.18345097735097	0.61	0.311	7.92946109037596e-51		15	AKR1C3	6.48956450099955e-83	0.834945464298923	0.295	0.03	1.52524234466992e-78		15	SPARC	7.95686504653884e-24	1.85755749082412	0.842	0.12	1.87010199188802e-19
	16	IFIT3	2.36605485423882e-191	0.966417057830531	0.34	0.044	5.5609387239175e-187		16	PON2	1.15274955253062e-17	0.555956300461722	0.451	0.391	2.70930727331272e-13		16	GAD1	1.81886704138943e-105	1.28182266558527	0.26	0.05	4.27488320737757e-101		16	NELL2	2.48623483640059e-267	1.47694747604046	0.301	0.007	5.8433977359923e-263		16	NUF2	0	1.69296646974037	0.423	0.007	0		16	PDGFRA	1.02812022836301e-43	0.950850937691862	0.17	0.029	2.41639097272158e-39		16	GAPDH	1.65561194147724e-70	1.14054954105646	0.846	0.627	3.89118474605397e-66		16	FAM171B	1.03853924165006e-40	0.793908670364029	0.729	0.318	2.44087877965013e-36		16	RBM47	6.77662075578795e-170	1.85363040795141	0.474	0.004	1.59270917623284e-165
	17	ZFP36L2	1.99624473394915e-302	0.964931588430779	0.744	0.196	4.69177399820068e-298		17	MYO10	1.42989220860075e-16	0.528043857556146	0.46	0.41	3.36067565787434e-12		17	SOX11	1.61362171903942e-109	1.23979320433701	0.586	0.308	3.79249512625835e-105		17	PALMD	4.82682771115133e-261	1.46186487659353	0.281	0.005	1.1344493169519e-256		17	HMGN2	3.11797212856821e-160	1.68301200067014	0.823	0.294	7.32816989377386e-156		17	TCF12	1.25948816342368e-26	0.945641747441758	0.466	0.268	2.96017503049468e-22		17	CA9	1.78807807005935e-177	1.12479644591078	0.202	0.004	4.20251988806049e-173		17	SOX3	5.8400495145134e-56	0.780569357757184	0.411	0.084	1.37258683739608e-51		17	RAB11FIP1	8.71810384822405e-192	1.8037260605381	0.579	0.005	2.0490159474481e-187
	18	NTRK2	0	0.959596913855222	0.953	0.38	0		18	SPARCL1	6.69502244680579e-09	0.52184844111743	0.27	0.209	0.000157353112567276		18	MTSS1	2.93257680462347e-87	1.23165200892837	0.41	0.165	6.89243526390655e-83		18	BEX1	2.38882851407515e-116	1.45874459037551	0.616	0.179	5.61446365663082e-112		18	BIRC5	0	1.65153989749555	0.402	0.004	0		18	MAP2	2.12681351240081e-47	0.925474313677726	0.768	0.57	4.99864979819563e-43		18	PKM	7.92813874910567e-40	1.05910348920616	0.494	0.235	1.8633504502023e-35		18	CNTNAP2	5.81010357885209e-46	0.771044624907109	0.227	0.032	1.36554864413761e-41		18	SERPINF1	1.63202358339116e-21	1.78904746685296	0.526	0.052	3.83574502804425e-17
	19	IFIT2	8.82995246024411e-150	0.946523537895757	0.296	0.046	2.07530372673117e-145		19	ATP1A2	1.17179454272031e-20	0.518654581530798	0.464	0.372	2.75406871375555e-16		19	TMEFF2	4.28149601763159e-116	1.22618739622163	0.174	0.014	1.00628000902395e-111		19	KIAA1598	7.6300801653868e-120	1.43427528027117	0.494	0.106	1.79329774127086e-115		19	KIAA0101	0	1.64919497717401	0.405	0.006	0		19	CHD7	1.44124185467066e-30	0.921397624109304	0.42	0.199	3.38735073103246e-26		19	LDHA	9.44756813865061e-25	1.05158361775328	0.208	0.067	2.22046193962705e-20		19	SLC1A3	2.31369909575991e-39	0.770181041101564	0.826	0.407	5.43788698476453e-35		19	KCNJ13	2.23015053586639e-181	1.78665465202024	0.263	0.001	5.24152280444678e-177
	20	PTGDS	6.66751584679221e-283	0.937828873445681	0.526	0.081	1.56706624947157e-278		20	MOXD1	2.00211430796067e-10	0.516431193358271	0.331	0.285	4.70556925799996e-06		20	GAD2	4.91459198947638e-95	1.22083419545911	0.251	0.05	1.15507655528663e-90		20	ZBTB18	4.598942883173e-81	1.43230740174163	0.408	0.107	1.08088954583215e-76		20	UBE2C	0	1.6298544296459	0.312	0.003	0		20	HIP1	1.56967426027941e-21	0.900039000666888	0.245	0.099	3.6892054139347e-17		20	AKAP12	4.28529486040045e-35	1.04923078384268	0.604	0.376	1.00717285103992e-30		20	PTPRZ1	3.71944267991749e-42	0.767269022301185	0.976	0.651	8.74180613061008e-38		20	GALNT11	1.15017501136778e-23	1.75008084395303	0.632	0.068	2.7032563292177e-19
	21	ID3	4.1756986835426e-179	0.933234198329972	0.286	0.029	9.81414461593017e-175		21	ADD3	2.4936256848381e-21	0.513659652534601	0.534	0.458	5.860768447075e-17		21	SCG3	4.77253378992532e-86	1.20768768348716	0.321	0.097	1.12168861664615e-81		21	PGM2L1	3.14260078959118e-123	1.42116636704222	0.357	0.05	7.38605463577615e-119		21	CASC5	0	1.61859820513894	0.405	0.006	0		21	SEZ6L	1.12735346278785e-33	0.892602760897935	0.186	0.044	2.64961884359028e-29		21	NUPR1	4.04954455265767e-26	1.04218694043048	0.25	0.087	9.51764456211133e-22		21	LHX2	8.62327545610596e-38	0.75626944539657	0.406	0.111	2.02672843044858e-33		21	CTNNAL1	4.53330097085308e-13	1.73237090733763	0.579	0.094	1.0654617271796e-08
	22	JUNB	0	0.928117656649807	0.807	0.215	0		22	MT3	3.90024790811217e-32	0.511369207581704	0.574	0.43	9.16675265843604e-28		22	NSG2	2.31432668212608e-107	1.19124934382708	0.273	0.053	5.43936200100091e-103		22	CXADR	4.63102149245254e-166	1.41155143423253	0.416	0.048	1.08842898137112e-161		22	SMC2	5.01808367852547e-217	1.57708698493406	0.529	0.06	1.17940020696384e-212		22	LHFPL3	6.55252258199984e-47	0.870192905783843	0.129	0.015	1.54003938244742e-42		22	NDUFA4L2	2.56280139492958e-111	1.01062583305736	0.154	0.006	6.023352118503e-107		22	EMX2	1.1953501631609e-35	0.748453214384652	0.43	0.126	2.80943148847707e-31		22	COBLL1	6.06094703991944e-10	1.71105847904445	0.316	0.04	1.42450438279227e-05
	23	NAMPT	1.67196948005304e-285	0.918721727865355	0.72	0.188	3.92962986896867e-281		23	TNC	1.62953567194115e-09	0.508511951150035	0.339	0.299	3.82989768976329e-05		23	PCLO	8.30318312196753e-79	1.17345347038593	0.22	0.047	1.95149712915603e-74		23	CHD3	5.55356324027921e-106	1.40240401901871	0.516	0.131	1.30525396836282e-101		23	CKAP2	1.71557264907536e-138	1.55314009603583	0.503	0.094	4.03211039712181e-134		23	NOVA1	2.25823640365532e-15	0.857383498105382	0.291	0.159	5.3075330195111e-11		23	CDKN1A	4.408990385997e-35	1.00207392944488	0.472	0.227	1.03624501042087e-30		23	COL11A1	6.44255896080526e-39	0.746672655356515	0.527	0.171	1.51419463255806e-34		23	TPD52L1	5.31631051403492e-90	1.70429867499112	0.526	0.011	1.24949246011363e-85
	24	GJA1	0	0.915916504356836	0.724	0.164	0		24	EGFR	3.70216730426791e-12	0.506585444202004	0.266	0.2	8.70120381522087e-08		24	ELAVL4	1.9318771012261e-79	1.16431789024268	0.301	0.092	4.5404907510117e-75		24	RTN1	6.36671164772315e-103	1.38435829597847	0.655	0.237	1.49636823856437e-98		24	TYMS	0	1.54553086208358	0.421	0.016	0		24	NIN	7.68331420740319e-11	0.846028577123431	0.334	0.231	1.80580933816597e-06		24	SEC61G	5.63216757694524e-34	0.989068424684014	0.438	0.202	1.32372834560944e-29		24	LYPD1	4.75213713398699e-75	0.731243142471113	0.275	0.029	1.11689479060096e-70		24	SERF2	9.82363583856548e-11	1.70047095437368	0.895	0.387	2.30884913113804e-06
	25	S100B	3.87117143978086e-254	0.89782189077775	0.553	0.109	9.09841423491695e-250		25	LRIG1	5.2673472242089e-08	0.50102382046788	0.334	0.306	0.00123798461810582		25	PAK3	2.63556498346775e-94	1.15615672716255	0.488	0.212	6.19436838064425e-90		25	OLFM1	2.93433160316664e-56	1.37588792825822	0.298	0.075	6.89655956692255e-52		25	CDK1	0	1.54197343328105	0.397	0.006	0		25	HES6	2.32154875906363e-18	0.837749540396449	0.272	0.128	5.45633604842724e-14		25	S100A10	1.15863869561035e-46	0.98893915184152	0.199	0.036	2.72314852629301e-42		25	TFPI	1.19461757474998e-35	0.717864118511069	0.295	0.066	2.80770968593487e-31		25	GPNMB	1.74808787964724e-47	1.68432384346409	0.421	0.014	4.1085309435349e-43
	26	TIPARP	0	0.895534241090393	0.762	0.177	0		26	SERPINE2	8.40965723859175e-08	0.497937410399092	0.333	0.307	0.00197652174078622		26	MYCBP2	1.33828681396547e-56	1.15362398932789	0.412	0.227	3.14537549886305e-52		26	STMN1	4.06277093754389e-125	1.32370944538232	0.885	0.493	9.5487305345094e-121		26	TMPO	3.64498884871847e-168	1.53434035140499	0.619	0.118	8.56681729114302e-164		26	SMARCC1	1.0373505766463e-21	0.835662864409475	0.423	0.247	2.43808506029181e-17		26	GPI	1.80144221343442e-29	0.982689801302585	0.287	0.104	4.23392963423492e-25		26	MSTN	6.17361778208333e-29	0.715224458118984	0.309	0.084	1.45098538732305e-24		26	LYN	3.52911536105562e-15	1.63278856116138	0.263	0.018	8.29447983308903e-11
	27	ID2	3.30231286435472e-270	0.875790583814988	0.918	0.398	7.76142592509291e-266		27	C1orf61	4.99800995721287e-71	0.49224091350293	0.869	0.722	1.17468228024374e-66		27	ANK3	2.25389214511939e-67	1.10558673396018	0.23	0.06	5.29732270867409e-63		27	ENC1	1.28654527462116e-81	1.32327014021587	0.511	0.164	3.02376735894211e-77		27	SGOL2	9.35919789446874e-257	1.49777046789193	0.381	0.018	2.19969228113699e-252		27	TRIO	7.65375064462532e-16	0.797560328101552	0.286	0.149	1.79886101400629e-11		27	GARS	2.83561001290274e-32	0.981663799625292	0.32	0.117	6.6645342133253e-28		27	HMGN3	1.61035305909921e-33	0.70910953455271	0.623	0.251	3.78481279480087e-29		27	SLC5A3	4.89219936833422e-23	1.62275923947061	0.632	0.069	1.14981361753959e-18
	28	ANGPT1	2.40996437568814e-299	0.865925365345072	0.539	0.075	5.66413927217985e-295		28	IFI16	6.8289962963013e-17	0.491156298981022	0.501	0.428	1.6050189995197e-12		28	NNAT	1.48305183277689e-74	1.09845525616762	0.35	0.126	3.48561672257554e-70		28	PKIA	1.71468854670253e-104	1.29717288806056	0.489	0.118	4.03003249131496e-100		28	PCNA	1.45820382995015e-122	1.49663348458298	0.46	0.086	3.42721646153185e-118		28	TRIB2	3.75284949477027e-14	0.770852265384144	0.245	0.123	8.82032216755857e-10		28	ADM	1.31790877046498e-107	0.980412854794761	0.202	0.014	3.09748098322383e-103		28	TRIM9	2.15338833473189e-38	0.708766354496376	0.783	0.356	5.06110860312037e-34		28	C11orf88	7.31766748025188e-272	1.57392558503061	0.263	0	1.7198713878836e-267
	29	SOD2	4.01363162546126e-234	0.850832853755808	0.552	0.121	9.43323840932161e-230		29	SAT1	2.86560726008819e-40	0.489411170700876	0.696	0.531	6.73503674338527e-36		29	DRAXIN	3.39733356987457e-56	1.09284635442565	0.216	0.065	7.98475308927621e-52		29	NSG2	2.54159289809762e-147	1.28900860928077	0.443	0.062	5.97350578839884e-143		29	ATAD2	1.03440716336431e-166	1.46851996261185	0.452	0.058	2.43116715605514e-162		29	GRIA2	1.46344141790755e-08	0.770034786520989	0.208	0.117	0.000343952636450812		29	SLC16A1	4.48194543969622e-29	0.975951051754895	0.334	0.138	1.0533916366918e-24		29	LRRC3B	2.03442143542988e-32	0.692180174580982	0.43	0.139	4.78150069969086e-28		29	WFIKKN2	0	1.53939559377426	0.421	0	0
	30	MT3	3.34651906304474e-261	0.843177809181197	0.836	0.304	7.86532375387406e-257		30	AQP4	7.46364340587189e-76	0.48873131878613	0.837	0.502	1.75418010968207e-71		30	TCF4	8.24986460686535e-93	1.08949538280386	0.65	0.464	1.93896567855156e-88		30	SYT1	3.51731322066695e-118	1.28808275807103	0.513	0.107	8.26674126253352e-114		30	KIF4A	2.04011440575815e-284	1.44198377973351	0.31	0.006	4.79488088785339e-280		30	CORO1C	4.08285329663391e-22	0.736677263899032	0.318	0.146	9.59593010307868e-18		30	IGFBP5	5.37850209716763e-30	0.974725299064417	0.649	0.466	1.26410934789731e-25		30	SPP1	6.11386862440905e-22	0.689682125796668	0.126	0.021	1.43694254279486e-17		30	PLCB4	3.30820447433118e-10	1.52563985000284	0.474	0.082	7.77527297602057e-06
	31	MT2A	2.17485997953181e-261	0.843065228078443	0.72	0.197	5.11157340989362e-257		31	GPM6B	6.1425099451892e-76	0.485766439065026	0.903	0.711	1.44367411241782e-71		31	FNBP1L	1.70932100108523e-67	1.08899244187568	0.546	0.366	4.01741714885062e-63		31	ANK3	1.92789079191279e-124	1.2852126170812	0.408	0.063	4.53112172823264e-120		31	HIST1H1D	4.72869362558351e-145	1.44109824318898	0.254	0.016	1.11138486282089e-140		31	GAS1	9.20888221237071e-19	0.73478587511207	0.132	0.037	2.16436358637349e-14		31	OLFM1	1.14873000918014e-26	0.962685914478269	0.244	0.081	2.69986014057609e-22		31	TAGLN2	3.8442814043865e-39	0.685379377877434	0.217	0.034	9.03521458472959e-35		31	CLIC6	8.6513354144708e-261	1.51996494720794	0.316	0.001	2.03332336246307e-256
	32	BTG2	8.47740241020514e-246	0.839389435271287	0.743	0.23	1.99244388847051e-241		32	OLIG1	6.16454201747838e-15	0.481266371194926	0.165	0.09	1.44885231036794e-10		32	CELF4	3.09714594416268e-80	1.07458780428285	0.17	0.025	7.27922211256554e-76		32	KCNQ3	1.68642403530917e-127	1.2827511470617	0.23	0.016	3.96360241018715e-123		32	HELLS	4.14990833214238e-181	1.42180764427256	0.368	0.03	9.75352955303423e-177		32	NKAIN4	8.12194950786596e-08	0.732418529488068	0.261	0.176	0.00190890179283374		32	H1F0	6.60897412357927e-32	0.957785292684791	0.312	0.11	1.55330718826484e-27		32	GRB14	3.33929558685017e-38	0.673380059313506	0.242	0.043	7.84834641777396e-34		32	SOSTDC1	1.2215744237895e-195	1.51961448038596	0.316	0.001	2.87106636823246e-191
	33	OGFRL1	6.54522122556902e-281	0.83457987497139	0.691	0.164	1.53832334464549e-276		33	B2M	4.23348469024103e-58	0.479653998134876	0.78	0.578	9.9499590674735e-54		33	NRIP3	1.35392861201759e-79	1.04773101282254	0.131	0.013	3.18213841682494e-75		33	SNAP25	4.62055459243538e-102	1.28169129907142	0.262	0.031	1.08596894586009e-97		33	H2AFZ	4.28933327971066e-125	1.40186717514582	0.823	0.361	1.0081220007304e-120		33	RPS19	8.38547803384422e-52	0.725440588814163	0.879	0.811	1.97083890229441e-47		33	PDK1	1.71217461422641e-48	0.940280425349031	0.191	0.032	4.02412399581633e-44		33	HTRA1	3.78317128714746e-31	0.672616899449594	0.454	0.15	8.89158747618269e-27		33	SPA17	1.23407322124415e-13	1.50486918662483	0.368	0.038	2.90044229189013e-09
	34	HMGCS1	6.2512478406662e-218	0.834295471130457	0.832	0.33	1.46923077999178e-213		34	APOE	5.5609025614398e-20	0.477017457089387	0.532	0.422	1.3069789290152e-15		34	TUBB3	3.47382530629767e-49	1.0469943209052	0.364	0.186	8.16453161739142e-45		34	MLLT11	9.66519952897726e-91	1.26643235230156	0.521	0.154	2.27161184529553e-86		34	KIF20B	8.40773287932635e-151	1.36982077309965	0.36	0.037	1.97606945862807e-146		34	SH3KBP1	2.79331067057427e-12	0.687708506149588	0.189	0.086	6.56511806905072e-08		34	ATF5	1.48281273096317e-32	0.937095204635147	0.211	0.055	3.48505476158274e-28		34	CROT	3.92490185529117e-28	0.668885378860495	0.454	0.166	9.22469683049083e-24		34	NEK11	6.72070299162046e-18	1.49661246585297	0.421	0.039	1.57956682412056e-13
	35	IRF1	4.02250777116354e-239	0.832179761671019	0.566	0.125	9.45410001456568e-235		35	CD63	1.38360826744509e-21	0.46907367308941	0.536	0.475	3.25189451097618e-17		35	RTN1	2.40172016847731e-55	1.04101546309406	0.425	0.236	5.64476291197221e-51		35	PPFIA2	6.27033989833212e-65	1.23638900276547	0.335	0.083	1.473717986305e-60		35	EZH2	5.34606176267233e-128	1.36480608086018	0.566	0.126	1.25648489608088e-123		35	MAP3K1	4.190787488293e-29	0.685549654562163	0.116	0.02	9.84960783373503e-25		35	MDM2	2.26126281885159e-21	0.935139301088807	0.315	0.147	5.31464600314688e-17		35	LTBP1	1.8956732107214e-38	0.668699884054714	0.415	0.113	4.4554007471585e-34		35	AQP1	1.28045030242998e-25	1.49449549309535	0.368	0.02	3.00944234580118e-21
	36	CD44	9.13782792155662e-247	0.828120737198979	0.483	0.078	2.14766369640345e-242		36	CLU	9.00618149244678e-77	0.440640066576987	0.937	0.598	2.11672283616977e-72		36	RAB3IP	3.2676912164144e-55	1.04033231085666	0.243	0.08	7.68005466593875e-51		36	NSG1	2.51220974670152e-155	1.22911222228962	0.345	0.032	5.90444656767259e-151		36	MIS18BP1	8.85746706487717e-196	1.36445338414888	0.354	0.024	2.08177048425808e-191		36	SULF2	1.66011746224686e-10	0.681503073226011	0.113	0.043	3.9017740715188e-06		36	LOX	2.37038939139485e-21	0.915138143363444	0.27	0.112	5.57112618659532e-17		36	SPARC	5.19784931862211e-34	0.655763387349429	0.401	0.112	1.22165052535575e-29		36	CCND1	1.69699918079378e-40	1.4771338501688	0.526	0.026	3.98845717461961e-36
	37	BHLHE40	4.06074155427113e-265	0.822269716165959	0.476	0.065	9.54396087500345e-261		37	ZFP36L1	4.7630647571493e-32	0.437603661225159	0.652	0.509	1.1194631098728e-27		37	ST18	2.89908718480275e-78	1.0241450371566	0.115	0.009	6.8137246104419e-74		37	SNCA	4.65025029837831e-163	1.20357309666487	0.227	0.009	1.09294832762785e-158		37	NDC80	0	1.36371433241634	0.317	0.002	0		37	ANGPTL1	2.28651379921147e-11	0.679601983039453	0.127	0.049	5.37399338228671e-07		37	SQSTM1	5.01529371534597e-09	0.887028956253106	0.379	0.283	0.000117874448191776		37	GULP1	2.39632895321778e-25	0.640402461173707	0.377	0.127	5.63209193874775e-21		37	KRT18	0	1.454385003843	0.421	0	0
	38	SPARCL1	4.6597799416908e-174	0.822175132626546	0.473	0.116	1.09518807969559e-169		38	HMGCS1	1.02688035151747e-21	0.43576553466802	0.549	0.459	2.4134768901715e-17		38	DLX2	3.87885842362951e-41	1.02042999611524	0.248	0.104	9.11648095305643e-37		38	BASP1	1.15905190943658e-87	1.20115272249373	0.675	0.287	2.72411970274881e-83		38	ORC6	6.14016255966656e-180	1.35930436146774	0.373	0.032	1.44312240639843e-175		38	NNAT	3.58491354265164e-14	0.677460692468707	0.296	0.154	8.42562229929414e-10		38	GPX3	1.14507734502878e-44	0.880706644506126	0.121	0.014	2.69127528402113e-40		38	SLC2A3	2.48832941137377e-19	0.633976863617738	0.507	0.237	5.84832061555178e-15		38	SPEF2	7.1489423902089e-07	1.44866438130408	0.316	0.057	0.016802159299708
	39	CEBPD	3.33935554894341e-284	0.814619889768378	0.73	0.183	7.84848734668169e-280		39	VIM	2.38050545096347e-41	0.432379912145483	0.703	0.541	5.59490196139944e-37		39	NRXN3	1.53637700317994e-96	1.01963822306756	0.151	0.013	3.61094687057381e-92		39	SOX11	2.93189287001517e-65	1.20097419271156	0.653	0.33	6.89082781239666e-61		39	GTSE1	7.89412524769848e-306	1.34626267352711	0.32	0.005	1.85535625696657e-301		39	GNB2L1	1.29181069599742e-24	0.675343754309944	0.66	0.534	3.03614267880273e-20		39	HERPUD1	1.5846374467283e-15	0.863186776690653	0.278	0.142	3.72437339104552e-11		39	ID4	1.60842587816125e-27	0.622904803138664	0.836	0.442	3.78028334144239e-23		39	PIFO	2.00882327685712e-11	1.43889618882335	0.421	0.061	4.72133734759728e-07
	40	MPC1	1.29431117195934e-274	0.813385172508794	0.797	0.243	3.04201954745605e-270		40	HES1	3.02598624657003e-07	0.429936518648948	0.347	0.31	0.00711197547531353		40	CITED2	1.99751231949253e-25	1.00260414513799	0.207	0.101	4.69475320450329e-21		40	INA	2.50421055513305e-119	1.19710681641175	0.296	0.032	5.88564606772922e-115		40	DEK	1.57223434308451e-112	1.33633482202004	0.738	0.273	3.69522237655153e-108		40	RPS6	1.71267682546317e-42	0.666287733219988	0.852	0.753	4.0253043428861e-38		40	NDRG1	8.78441558513076e-79	0.858272882992143	0.157	0.011	2.06460119497328e-74		40	PLCE1	1.46652096194738e-27	0.619872338641004	0.42	0.143	3.44676421686493e-23		40	CTGF	5.3356584767182e-32	1.43349956747142	0.263	0.008	1.25403981178308e-27
	41	ID4	1.94399289268741e-246	0.811607258537686	0.834	0.296	4.56896649568321e-242		41	HLA-E	7.48577169110335e-25	0.424623034977556	0.589	0.448	1.75938092056002e-20		41	RBFOX2	2.19410360484241e-40	0.993981911455004	0.352	0.197	5.15680170246113e-36		41	CDC42EP3	2.31906486656022e-117	1.18344089283407	0.242	0.021	5.4504981558765e-113		41	BUB1B	0	1.33372732281965	0.32	0.003	0		41	PLXNA2	1.13311310648713e-11	0.660264520447253	0.186	0.086	2.66315573417669e-07		41	HSPA9	2.40630251397325e-22	0.857880244842512	0.553	0.384	5.65553279859132e-18		41	GPX3	3.00801126215201e-64	0.612186134525473	0.184	0.014	7.06972886943587e-60		41	FOLR1	2.78579273948499e-48	1.43157683587858	0.263	0.005	6.54744867561158e-44
	42	DTNA	4.63111563632743e-282	0.810262652545892	0.788	0.223	1.08845110800604e-277		42	AGT	1.41492006512149e-08	0.396554344431201	0.408	0.363	0.000332548662905505		42	ZEB2	2.6687885362361e-36	0.990490395190084	0.31	0.167	6.2724536967157e-32		42	BCL11A	5.2577514357195e-111	1.17347831631829	0.293	0.035	1.23572931993715e-106		42	FAM111B	4.47233277954503e-277	1.32507111529557	0.278	0.003	1.05113237317647e-272		42	GLCCI1	4.57141429228911e-18	0.654116419579671	0.173	0.06	1.07441950111671e-13		42	SLC2A1	1.70940131173016e-42	0.856091612336678	0.174	0.031	4.0176059029594e-38		42	MYO6	3.0977229107876e-24	0.611695703600192	0.536	0.232	7.28057815722409e-20		42	PRSS12	6.56497763782025e-42	1.42980436516703	0.421	0.016	1.54296669421689e-37
	43	DNAJB1	7.86825471803041e-228	0.807694366482756	0.628	0.166	1.84927590637869e-223		43	GADD45B	3.17068323490048e-20	0.395602469664785	0.577	0.446	7.45205680698659e-16		43	KITLG	3.5690075666644e-41	0.975649463462312	0.145	0.039	8.38823848393133e-37		43	TUBB3	5.29824321621906e-59	1.14900627275237	0.499	0.193	1.24524610310796e-54		43	KIF2C	0	1.32220407862961	0.304	0.003	0		43	LDLRAD3	1.67722999330956e-07	0.653598141570287	0.135	0.068	0.00394199365327545		43	ANGPTL4	5.31967796687363e-25	0.853960768118037	0.205	0.064	1.25028391255431e-20		43	DMRTA2	2.17792100021155e-68	0.605829797437283	0.184	0.013	5.11876772679721e-64		43	PTRF	8.15357806705697e-17	1.40463875310106	0.368	0.032	1.9163354531004e-12
	44	ATF3	1.87327264751091e-237	0.806758181475241	0.697	0.198	4.4027527034449e-233		44	CNN3	5.09656239040856e-38	0.39454212588553	0.75	0.598	1.19784505861772e-33		44	ZNF704	3.52805998115683e-30	0.9647278894279	0.35	0.222	8.29199937371289e-26		44	SCN2A	4.34552695683661e-113	1.14820648665769	0.269	0.028	1.02132920066531e-108		44	PBK	0	1.31580044004904	0.31	0.002	0		44	RPL13	4.3570661081286e-45	0.653398484456204	0.871	0.796	1.02404124739347e-40		44	BNIP3L	7.62078408533527e-28	0.845286093239756	0.511	0.293	1.79111288357635e-23		44	PLEK	1.43048947240371e-20	0.604930253817565	0.15	0.03	3.36207940699044e-16		44	RBMS1	1.70468240638225e-130	1.36330289965458	0.316	0.002	4.00651505972019e-126
	45	DCLK1	4.41732991858303e-264	0.80059907981971	0.892	0.353	1.03820505076457e-259		45	GADD45A	5.60199729181848e-17	0.387546381239734	0.565	0.484	1.3166374234961e-12		45	TOX3	8.63880479861304e-33	0.962361879633006	0.201	0.083	2.03037829181802e-28		45	PCP4	2.40856710162846e-24	1.13957620350382	0.105	0.021	5.66085525895738e-20		45	DLGAP5	3.08069867935934e-299	1.30743820112666	0.265	0.001	7.24056610609825e-295		45	RPS8	1.44277636115954e-42	0.643619272166247	0.852	0.758	3.39095728163326e-38		45	EGLN3	5.64572013403977e-21	0.825248737751387	0.244	0.097	1.32691360310337e-16		45	TFAP2C	3.85071971057574e-128	0.601284105092386	0.169	0.003	9.05034653576617e-124		45	PALMD	1.9237955503226e-28	1.35989043835118	0.421	0.024	4.5214966819232e-24
	46	CTSH	3.06581857658265e-241	0.799258676517558	0.43	0.056	7.20559340054221e-237		46	DTNA	1.20008517366092e-07	0.386595647493553	0.418	0.384	0.00282056018365526		46	SLAIN1	6.78774865121466e-33	0.960292352441165	0.174	0.065	1.59532456549498e-28		46	RBFOX2	1.21005029228316e-66	1.11736036396558	0.528	0.199	2.8439812019531e-62		46	TMSB15A	4.26071301988326e-170	1.30712771693942	0.468	0.056	1.00139538106316e-165		46	MEST	6.90960698297301e-11	0.638492385378531	0.175	0.083	1.62396492920815e-06		46	EIF1	9.70528584855544e-49	0.82113854718454	0.84	0.669	2.28103333298598e-44		46	SPTSSA	7.78733749262442e-18	0.595430666577069	0.493	0.241	1.83025793089152e-13		46	CLDN1	0	1.35808773548132	0.316	0	0
	47	TIMP3	6.51666899651783e-282	0.793391062722604	0.647	0.136	1.53161271425159e-277		47	SLC25A5	1.23495700301215e-08	0.381800002077894	0.455	0.435	0.000290251944417946		47	CCDC88A	2.74136926185021e-77	0.947899291892131	0.704	0.604	6.44304017612654e-73		47	CHGB	5.37283424420168e-98	1.11245244902282	0.262	0.031	1.26277723241472e-93		47	TUBB	1.30285181291653e-113	1.30544192737504	0.778	0.297	3.06209261589772e-109		47	JAM3	1.63115953006301e-07	0.636924985311276	0.135	0.068	0.0038337142435071		47	ANXA1	2.35516815746249e-17	0.811362755794179	0.16	0.054	5.53535172048408e-13		47	TSPAN18	7.48658975784749e-15	0.591126565795032	0.213	0.07	1.75957319078690e-10		47	POLR2L	1.34381323201318e-06	1.34697212389942	0.526	0.154	0.0315836423920057
	48	ALDOC	1.4991603901697e-284	0.790934024830781	0.689	0.156	3.52347666501584e-280		48	DCLK1	1.6505233791553e-17	0.376261879460285	0.571	0.497	3.87922509802871e-13		48	TMSB10	3.29115833260257e-147	0.945216038257291	0.818	0.575	7.73520942911582e-143		48	KIAA1107	2.26561366079559e-60	1.10721547783418	0.262	0.054	5.32487178696788e-56		48	CCNB1	7.03563991523304e-169	1.30170294916972	0.243	0.01	1.65358644927722e-164		48	RPS12	4.91453058171305e-23	0.630261103583111	0.704	0.63	1.15506212262002e-18		48	UNC5B	1.92727128793172e-31	0.805979308605475	0.174	0.04	4.52966570802593e-27		48	HES1	1.52085083671676e-26	0.589208051440147	0.667	0.305	3.5744557215354e-22		48	TMEM14C	5.09934914620836e-07	1.3339507989716	0.579	0.18	0.0119850002983335
	49	GEM	1.3480767018347e-225	0.790775364330016	0.469	0.082	3.16838467232209e-221		49	QKI	1.67069625040346e-17	0.375400021116906	0.604	0.562	3.92663739732325e-13		49	ARL4A	5.41359454419786e-42	0.927940471520526	0.158	0.044	1.27235712572282e-37		49	ACSL4	4.41126738109597e-49	1.09128895277342	0.342	0.108	1.03678017257899e-44		49	RAD51AP1	4.68190597276757e-251	1.30008346907342	0.307	0.008	1.10038836077956e-246		49	RPS3	1.50143050734477e-19	0.629850177915019	0.655	0.554	3.52881212141241e-15		49	ERO1L	5.75212139639548e-21	0.802598465896739	0.177	0.056	1.35192109179483e-16		49	FAM84B	3.3118583066261e-18	0.580932686127361	0.329	0.125	7.78386057806333e-14		49	UACA	2.78456470747826e-10	1.33154729121124	0.421	0.064	6.54456243198615e-06
	50	FAM107A	1.76705626966993e-273	0.786875349779642	0.655	0.145	4.15311235060523e-269		50	EGR1	3.60449880714879e-27	0.374105355236059	0.691	0.58	8.4716535464418e-23		50	TMEM161B-AS1	1.89956474096575e-27	0.920205653050595	0.278	0.157	4.4645470106918e-23		50	GNG3	2.75241131859483e-103	1.08680297494229	0.215	0.019	6.46899232209343e-99		50	NCAPG	5.71015049576643e-280	1.29806176544796	0.328	0.008	1.34205667101998e-275		50	RPL34	3.45733123408362e-36	0.620138953205703	0.841	0.762	8.12576559946674e-32		50	SESN2	9.22223290469223e-32	0.786766286501755	0.188	0.046	2.16750139958981e-27		50	FSTL1	1.80074399239661e-21	0.578194968749099	0.382	0.143	4.23228860532975e-17		50	SH3KBP1	2.83078429176872e-13	1.32176173328056	0.579	0.092	6.65319232094402e-09
	51	FERMT2	2.61186113323687e-272	0.769439466754595	0.842	0.272	6.13865722144661e-268		51	SRI	1.3971060552795e-11	0.372939091513924	0.486	0.465	3.28361836172341e-07		51	CERS6	9.32986403247971e-29	0.916422637751473	0.249	0.128	2.19279794355371e-24		51	CALM3	6.60479456264861e-33	1.07223597147575	0.474	0.258	1.5523248660593e-28		51	GMNN	1.29140814336462e-122	1.29074354797471	0.386	0.057	3.03519655934987e-118		51	SYNE2	1.38355594836099e-13	0.617893438158481	0.609	0.507	3.25177154543283e-09		51	CHPF	7.01704235144533e-26	0.776242516319564	0.205	0.062	1.6492154638602e-21		51	LIMCH1	3.58437452606432e-27	0.569246973457863	0.444	0.155	8.42435544860897e-23		51	FHIT	3.92633678319397e-21	1.30929631680105	0.263	0.013	9.22806934154078e-17
	52	PLP1	1.75577100357083e-242	0.768499325385499	0.544	0.106	4.12658858969253e-238		52	CPE	4.03734612748397e-12	0.361096967589165	0.552	0.509	9.48897460342557e-08		52	STMN1	2.35656153761176e-104	0.908722449707934	0.723	0.482	5.53862658184891e-100		52	GRIN2B	8.63491139896058e-69	1.06743879445419	0.264	0.048	2.02946322609771e-64		52	CKAP2L	0	1.26195347803111	0.307	0.001	0		52	SETD5	1.09893239904176e-07	0.609847481701409	0.388	0.313	0.00258282081746784		52	EIF2S2	4.34504729315021e-15	0.758620151370247	0.396	0.242	1.02121646530909e-10		52	IFI6	1.40203889952881e-13	0.559490237099368	0.338	0.148	3.29521202556257e-09		52	CCDC170	5.33135829502684e-15	1.30436266532439	0.211	0.012	1.25302914008016e-10
	53	JUN	1.48550727486867e-264	0.767754567312801	0.974	0.511	3.49138774812383e-260		53	ID2	1.72865421756949e-20	0.35943316394005	0.634	0.53	4.06285600755357e-16		53	BCL11B	3.79721718023301e-79	0.90748403304052	0.122	0.01	8.92459953870164e-75		53	PLXNA2	9.66942697493219e-40	1.06505250192063	0.267	0.079	2.27260542191831e-35		53	CLSPN	2.46270385210859e-235	1.25909211253559	0.272	0.006	5.78809286361082e-231		53	HNRNPA1	1.67439333431003e-13	0.609430008452083	0.509	0.389	3.93532665362887e-09		53	PFKP	3.38112780581333e-19	0.756447641143562	0.191	0.068	7.94666468200307e-15		53	SLC8A1	1.21841946323598e-24	0.558772812503693	0.377	0.128	2.86365126444351e-20		53	MRPS6	4.43635344897656e-09	1.29095211108638	0.579	0.144	0.000104267615111296
	54	GADD45A	1.34830133048364e-251	0.763442549213793	0.887	0.338	3.1689126170357e-247		54	LAMP2	1.2948632579443e-06	0.355807504207141	0.433	0.425	0.0304331711514648		54	ROBO2	3.74934730919009e-18	0.904781527398817	0.26	0.17	8.81209098078946e-14		54	AUTS2	2.28217940326312e-50	1.05623219713553	0.249	0.057	5.36380625148931e-46		54	SGOL1	5.20837059974977e-268	1.244380094183	0.278	0.004	1.22412334205919e-263		54	FAM212B	4.77666664119286e-31	0.603282214190732	0.116	0.019	1.12265996067956e-26		54	PRDX4	3.25898414161368e-14	0.75389727962242	0.351	0.208	7.65959042803464e-10		54	GOLIM4	1.65134658510287e-22	0.558306508605887	0.643	0.32	3.88115987896728e-18		54	SLC4A5	1.26092638009577e-54	1.28102639758458	0.316	0.007	2.96355527113909e-50
	55	B2M	1.54883358618175e-260	0.760744654790176	0.969	0.477	3.64022357760296e-256		55	FERMT2	6.70863248304226e-07	0.355131239062348	0.456	0.438	0.0157672989248942		55	STMN2	1.78177667942738e-179	0.890344874641238	0.513	0.111	4.18770972965818e-175		55	MEIS2	7.30340927217493e-29	1.04813549363581	0.504	0.328	1.71652028123927e-24		55	KIF15	1.43036784933539e-254	1.23989134186539	0.302	0.008	3.36179355629296e-250		55	ZNF462	7.03399325286323e-07	0.594445749036283	0.194	0.117	0.0165319943422044		55	BEX2	8.68916653705125e-20	0.753228689222549	0.478	0.286	2.04221481120315e-15		55	FABP7	2.18233747205897e-23	0.55777908849054	0.831	0.5	5.12914776058019e-19		55	ERMN	3.56033945499716e-181	1.27266083472363	0.263	0.001	8.36786582107983e-177
	56	LDLR	5.49964452366389e-253	0.759455575242426	0.65	0.154	1.29258145239672e-248		56	PEA15	2.11069897865866e-09	0.346584340891407	0.541	0.505	4.96077580954145e-05		56	AP1S2	4.72961498466147e-17	0.88428172956796	0.433	0.402	1.11160140984498e-12		56	PRSS12	1.43015940272212e-109	1.04213883252566	0.154	0.006	3.36130364421781e-105		56	ESCO2	0	1.22274755239631	0.31	0.003	0		56	RP11-161M6.2	4.68007851066384e-11	0.593601614835709	0.146	0.062	1.09995885236132e-06		56	PPP1R15A	2.16107986968432e-12	0.736325220284092	0.5	0.383	5.07918601771907e-08		56	AKAP12	7.53965271682496e-26	0.556211354233128	0.749	0.376	1.77204457803537e-21		56	IFITM3	9.87124250994534e-09	1.26580178713293	0.474	0.098	0.000232003812711245
	57	CST3	1.51091282598958e-263	0.755827526619523	0.985	0.516	3.5510984149233e-259		57	ZFP36	8.48754761947128e-13	0.345095820260026	0.51	0.419	1.99482831700434e-08		57	GSE1	3.13654022559872e-30	0.880175606810207	0.215	0.097	7.37181049222467e-26		57	CAMK2B	1.21052973636708e-44	1.0356571858255	0.274	0.077	2.84510803938356e-40		57	CCNA2	6.61548584966615e-266	1.1944048043973	0.257	0.002	1.55483763924704e-261		57	RPL26	9.50061069089881e-14	0.593499488583939	0.547	0.448	2.23292853068195e-09		57	RPS27L	1.39965270444044e-19	0.732949982756026	0.562	0.384	3.28960375124637e-15		57	GLI3	6.20825427206918e-17	0.553050125387886	0.256	0.087	1.45912600156442e-12		57	BACE2	4.1029864832123e-10	1.25778449906098	0.211	0.018	9.64324913149388e-06
	58	ITGA6	4.66685481247627e-272	0.755320133293057	0.733	0.187	1.0968508865763e-267		58	FOS	1.82792129269452e-31	0.327492740806072	0.805	0.609	4.29616341421993e-27		58	CPLX2	4.75055980471186e-68	0.878569782118988	0.126	0.015	1.11652407090143e-63		58	GNG2	4.28124836683436e-64	1.02934510768764	0.381	0.104	1.00622180365708e-59		58	VRK1	2.26059538899594e-135	1.1883796078606	0.344	0.038	5.31307734275716e-131		58	RPL7A	4.46959812129e-15	0.590930768895991	0.593	0.507	1.05048964644679e-10		58	ATF3	1.67140657809286e-17	0.712900021584573	0.506	0.336	3.92830688049164e-13		58	BST2	7.59629036844881e-21	0.54906539457862	0.217	0.057	1.78535612529652e-16		58	PRND	4.81457572580593e-233	1.25598253434684	0.263	0	1.13156973283617e-228
	59	RGS16	1.5146840189857e-168	0.754661343327568	0.633	0.219	3.55996184982208e-164		59	EZR	1.11556845407493e-14	0.320501887536672	0.63	0.553	2.62192053761232e-10		59	FGF12	1.05952798471462e-52	0.870920367000647	0.116	0.018	2.49020862247477e-48		59	ATP1B1	4.27221065643334e-30	1.02673055509444	0.435	0.23	1.00409767058153e-25		59	KIF14	1.79897759374644e-210	1.18730441983728	0.251	0.006	4.22813703858226e-206		59	RPL4	2.57492960182283e-21	0.590647578202101	0.663	0.544	6.05185704316421e-17		59	MTHFD2	2.24500937386467e-44	0.709354374355294	0.152	0.022	5.27644553139414e-40		59	N4BP2L1	2.72983550092855e-21	0.548132883967905	0.271	0.082	6.41593237783237e-17		59	RP11-395L14.4	1.11989027347028e-98	1.25184046123817	0.158	0.001	2.6320781097372e-94
	60	CITED1	1.51910999331752e-198	0.739131663801543	0.62	0.178	3.57036421729417e-194		60	SH3BGRL	1.26530843451274e-12	0.320444072548468	0.596	0.57	2.9738544136353e-08		60	ATCAY	6.25396512373771e-54	0.868841510197741	0.173	0.041	1.46986942303207e-49		60	LMO4	2.00182487016467e-29	1.02627201581438	0.533	0.35	4.70488899234803e-25		60	RTKN2	1.51157201609516e-239	1.18388672638506	0.291	0.008	3.55264770942846e-235		60	RPS20	3.0217812091549e-24	0.588772134235113	0.739	0.627	7.10209237587676e-20		60	COL11A1	1.97004507299608e-12	0.702631539037454	0.303	0.176	4.6301969350627e-08		60	NCAN	1.97212006431381e-18	0.548045759151849	0.57	0.291	4.63507378715675e-14		60	NWD1	1.45383293216207e-21	1.25131885586114	0.316	0.018	3.41694354046051e-17
	61	FOSB	8.0876625121099e-240	0.733555287059486	0.774	0.242	1.90084332022119e-235		61	FABP7	7.70484010502179e-08	0.308779192434522	0.522	0.509	0.00181086856988327		61	CNR1	5.41559353882717e-20	0.868400914773523	0.145	0.064	1.27282694943055e-15		61	SEZ6L2	1.76672278406612e-109	1.025162368978	0.22	0.018	4.1523285593906e-105		61	TACC3	2.77663001298031e-232	1.1581139463154	0.249	0.004	6.52591351950763e-228		61	TRIM24	2.63242482267407e-08	0.584773562631049	0.329	0.229	0.000618698806073087		61	DDIT3	8.91116944114246e-09	0.692231881446203	0.427	0.328	0.000209439215375171		61	HAP1	2.710286184892e-25	0.546992314293715	0.29	0.081	6.36998562035167e-21		61	FAM183A	2.11272064535826e-95	1.24987969167608	0.211	0.001	4.96552733278553e-91
	62	RARRES3	3.02325571816707e-203	0.733318961490618	0.349	0.042	7.10555791440807e-199		62	SOX2	3.76187829890359e-12	0.292942552890492	0.654	0.623	8.84154256591312e-08		62	NSG1	1.69048724102379e-53	0.866833056659011	0.158	0.034	3.97315216257822e-49		62	MAPT	3.4226351553433e-46	1.00962227985289	0.579	0.314	8.04421940560335e-42		62	USP1	7.75437738067516e-75	1.15446252724618	0.516	0.165	1.82251131578008e-70		62	REV3L	1.04010198835744e-08	0.584447154568134	0.456	0.38	0.00024445517032365		62	VIM	9.93912316280188e-23	0.689083370085569	0.733	0.568	2.33599211695333e-18		62	MEIS2	3.1910639862365e-26	0.542101950299167	0.667	0.329	7.49995768685166e-22		62	MSX1	3.80926828043369e-45	1.24936589709665	0.368	0.011	8.95292323950331e-41
	63	PPAP2B	3.3673131783593e-258	0.725047741750329	0.807	0.248	7.91419616309786e-254		63	DST	8.40927705086302e-18	0.277328567344377	0.813	0.757	1.97643238526434e-13		63	UCHL1	1.53340701994944e-52	0.86085426110881	0.421	0.222	3.60396651898718e-48		63	GABRB3	2.79927003836773e-81	1.00837905876494	0.227	0.029	6.57912437117567e-77		63	RRM2	1.16212508741034e-248	1.14162131282404	0.22	0.001	2.73134259294053e-244		63	MMP16	1.59872665898195e-09	0.582731650212546	0.132	0.057	3.75748726660528e-05		63	SUCO	2.47384860374285e-10	0.684703836652122	0.368	0.251	5.81428637337681e-06		63	BICD1	1.3605351188721e-26	0.538917865539086	0.662	0.306	3.1976656898851e-22		63	DCDC2	1.14733300880486e-31	1.22845384939135	0.158	0.003	2.69657677059406e-27
	64	EZR	8.08434281803934e-243	0.722307704884975	0.936	0.415	1.90006309252379e-238		64	CCNL1	5.59199671939697e-08	0.273854498632716	0.602	0.569	0.00131428698895987		64	RBP1	5.23981597774646e-35	0.857440182950182	0.136	0.039	1.23151394924975e-30		64	SYT4	5.84631611286996e-145	1.00804221544536	0.159	0.003	1.37405967600783e-140		64	TTK	7.08896285369444e-234	1.12668459150677	0.238	0.003	1.6661189395038e-229		64	RPSA	1.41971691002627e-06	0.580751130268483	0.302	0.224	0.0333676065363475		64	TRIB3	4.26295845192091e-71	0.68185508836781	0.104	0.004	1.00192312495497e-66		64	TNFRSF19	8.77272270209989e-41	0.537360741988146	0.222	0.034	2.06185301667454e-36		64	CYP1B1	3.10814109394173e-09	1.22725489622286	0.105	0.005	7.30506401309124e-05
	65	ZFP36L1	2.76049065053535e-242	0.719320128705692	0.919	0.381	6.48798117595323e-238		65	JUN	4.37307343725737e-19	0.266558982465185	0.753	0.619	1.0278034499586e-14		65	BEX1	9.28663269233636e-47	0.847601020922921	0.365	0.18	2.18263728167982e-42		65	NRP1	3.90391026580875e-34	1.00769040907873	0.213	0.059	9.17536029773031e-30		65	H2AFV	4.87222340030978e-80	1.12365288612463	0.608	0.22	1.14511866577481e-75		65	HNRNPAB	1.81517057422686e-09	0.580079954199322	0.302	0.194	4.26619540060539e-05		65	EPRS	1.38975271831512e-14	0.674527250566801	0.365	0.213	3.26633581385602e-10		65	ACTR3B	1.3256324451321e-38	0.525775158267665	0.203	0.03	3.11563393579398e-34		65	ANXA4	1.08928681181494e-12	1.22112505801873	0.316	0.032	2.56015079380865e-08
	66	B3GAT2	4.11184902203158e-241	0.716819915977716	0.639	0.155	9.66407875648083e-237		66	GFAP	6.68201724324679e-18	0.256396311715601	0.588	0.445	1.57047451268029e-13		66	CHD7	1.07110311528218e-20	0.846863265804891	0.299	0.196	2.5174136518477e-16		66	NBEA	4.96615049291019e-37	1.00143198135408	0.306	0.105	1.16719435034868e-32		66	ECT2	1.58094513356457e-155	1.12163385160192	0.246	0.013	3.71569534741681e-151		66	RPS11	2.3440612957828e-26	0.578375067288357	0.776	0.707	5.50924726347833e-22		66	MXI1	1.24300117711966e-09	0.670580486773674	0.374	0.261	2.92142566658433e-05		66	IFI44L	3.75178693157523e-25	0.52542623279658	0.232	0.055	8.81782482528127e-21		66	FTH1	6.57848245306787e-10	1.22033820693809	1	0.773	1.54614073094454e-05
	67	GRAMD3	4.80763586463572e-224	0.712473866942532	0.445	0.071	1.12993865726533e-219		67	CANX	1.27313850712622e-06	0.254427305648702	0.596	0.599	0.0299225743329876		67	BASP1	3.93149422294857e-42	0.834255385438696	0.45	0.289	9.24019087219603e-38		67	FAM126A	1.01685915557075e-36	0.986046335049868	0.303	0.106	2.38992407333793e-32		67	MAD2L1	1.74195791710391e-179	1.12056972141711	0.288	0.015	4.09412369256931e-175		67	RPS2	9.57745625554489e-09	0.577849581905692	0.518	0.467	0.000225098954374072		67	WARS	3.23455976131604e-26	0.660708571324456	0.152	0.036	7.6021858070211e-22		67	RP11-76I14.1	1.19109420975804e-23	0.522305197537856	0.213	0.05	2.79942872119431e-19		67	KCTD12	2.03730675202875e-14	1.21723441393411	0.316	0.027	4.78828205929317e-10
	68	CNN3	2.72220447953179e-236	0.704374807276866	0.965	0.491	6.39799718824356e-232										68	NEDD4L	7.88610147571172e-18	0.833567742364995	0.275	0.186	1.85347042983653e-13		68	PLXNA4	3.40156503673441e-70	0.981186893401144	0.196	0.025	7.99469830583688e-66		68	LMNB1	4.72595991959408e-95	1.11922458658279	0.307	0.045	1.1107423599022e-90		68	SRI	2.56595995579167e-10	0.573736880316415	0.539	0.465	6.03077568409716e-06		68	NOL3	4.69813617160119e-34	0.658085374173886	0.118	0.017	1.10420294441143e-29		68	PALLD	8.90578200316459e-17	0.521239720570205	0.662	0.388	2.09312594420377e-12		68	CISD2	7.87685371717449e-07	1.21061512532173	0.316	0.058	0.0185129692914752
	69	MLC1	1.46492328832249e-234	0.69322951849948	0.579	0.127	3.44300920454434e-230										69	PCDH10	6.10581802362681e-07	0.830342260870054	0.2	0.159	0.0143505041009301		69	GNAO1	7.37514972078179e-31	0.977951355244718	0.413	0.209	1.73338143887534e-26		69	CDCA5	5.94742429570441e-256	1.11602500318707	0.243	0.002	1.39782313221941e-251		69	EIF3A	4.64800491853273e-09	0.567507056375934	0.504	0.438	0.000109242059600275		69	SPTY2D1	4.04348974439515e-08	0.656244524205061	0.236	0.141	0.000950341394625193		69	CEP128	2.64390838128382e-27	0.521201579474216	0.251	0.059	6.21397786853136e-23		69	ABHD2	1.19911882360052e-06	1.20926744772028	0.421	0.097	0.028182889711083
	70	CXCL2	1.79604256404586e-138	0.689012020156381	0.235	0.026	4.22123883827698e-134										70	BTG1	8.2378078615789e-53	0.824380245410523	0.623	0.521	1.93613198170689e-48		70	CAMKV	1.50011415577079e-120	0.97300516398853	0.205	0.013	3.52571830030809e-116		70	XRCC2	9.24459928762543e-141	1.11594404569616	0.265	0.019	2.17275817057061e-136		70	RPL6	2.2153871860725e-12	0.563673354061911	0.555	0.477	5.2068245034262e-08		70	SLC3A2	5.44612996382899e-12	0.65490474601818	0.36	0.23	1.28000392539873e-07		70	VAT1L	9.14230595707299e-37	0.520311175514315	0.179	0.025	2.14871616909087e-32		70	DPCD	2.76343305146461e-16	1.20598818794611	0.421	0.042	6.49489670085727e-12
	71	FADS2	6.09418643438664e-215	0.687934891969432	0.581	0.142	1.43231663767389e-210										71	PRKX	4.07261957270552e-27	0.823337929098365	0.192	0.085	9.57187778172978e-23		71	SERPINI1	2.18938880246491e-84	0.962273380532281	0.13	0.007	5.14572050243327e-80		71	BUB1	1.12848936680444e-183	1.11153706725188	0.206	0.004	2.65228855880047e-179		71	PCDH17	1.82206000630666e-11	0.556305865572794	0.108	0.037	4.28238763282255e-07		71	TRMT112	3.4732829679528e-11	0.647172514421582	0.261	0.145	8.16325695957946e-07		71	CD38	2.95430743722185e-15	0.519005332719775	0.271	0.102	6.94350876970251e-11		71	NDUFA4L2	4.28396254929029e-19	1.20480772839161	0.263	0.014	1.0068597179597e-14
	72	IDI1	2.17314028249971e-208	0.679391367336067	0.738	0.246	5.10753160595907e-204										72	INA	2.39468680332477e-48	0.821592812614621	0.146	0.032	5.6282323938542e-44		72	ANK2	1.34370132462879e-32	0.961863453324614	0.56	0.362	3.15810122327504e-28		72	NPY	2.46507208177043e-80	1.10874071021768	0.228	0.028	5.79365891378504e-76		72	ETV5	7.21925918936735e-12	0.552834231342782	0.116	0.041	1.69674248727701e-07		72	SNHG8	7.88872944931938e-11	0.640772925242472	0.211	0.105	1.85408808247353e-06		72	IL13RA2	1.07501172295196e-42	0.517976727371175	0.14	0.013	2.526600052454e-38		72	DCN	3.95984791198727e-17	1.19107794548216	0.263	0.016	9.30683054754368e-13
	73	ADD3	1.15456019937014e-245	0.677075168344803	0.866	0.309	2.71356283657963e-241										73	RUFY2	3.82991527817748e-13	0.819644529379221	0.259	0.186	9.00144987830052e-09		73	CACNA2D1	2.38507235908824e-62	0.960650471857274	0.254	0.049	5.60563556556509e-58		73	HIST1H1E	6.11006510093062e-41	1.10078675459871	0.31	0.097	1.43604860067172e-36		73	EEF2	2.62997121560791e-12	0.549028363193421	0.539	0.466	6.18122134804326e-08		73	RRBP1	1.79717136455404e-12	0.638795664238301	0.256	0.132	4.22389185811136e-08		73	PLAT	9.49539332837567e-54	0.516987338271229	0.126	0.007	2.23170229396813e-49		73	COL8A2	3.81165226475538e-88	1.17763191774563	0.105	0	8.95852631785456e-84
	74	GPM6B	8.6996058503213e-275	0.676908606455175	0.994	0.654	2.04466836300101e-270										74	ATP2B1	2.15285930161249e-15	0.809336730950204	0.179	0.101	5.05986521657983e-11		74	SLITRK4	8.38872276270844e-98	0.947486606464744	0.171	0.011	1.97160151091936e-93		74	MCM4	1.73355783727841e-78	1.09431276121132	0.333	0.065	4.07438098495545e-74		74	TNR	2.04827553419642e-19	0.5433045096507	0.113	0.027	4.81406198802184e-15		74	ATF4	1.32254497916805e-19	0.63751365952534	0.565	0.385	3.10837746453868e-15		74	GRM3	3.75721571822236e-68	0.516979024968321	0.155	0.009	8.83058410253802e-64		74	RARRES2	2.68391494326909e-17	1.16548757304255	0.105	0.002	6.30800529116534e-13
	75	EGR2	4.6901141661483e-199	0.673616589931158	0.568	0.145	1.10231753246984e-194										75	WNT5A	3.53253932972486e-32	0.808311018720012	0.116	0.031	8.30252718665233e-28		75	NMNAT2	8.98620184654531e-110	0.944736531641878	0.227	0.019	2.11202701999354e-105		75	CENPH	1.85713566187037e-132	1.08162533730182	0.283	0.024	4.36482594609393e-128		75	ANTXR1	5.39250470935067e-08	0.542544383393029	0.14	0.069	0.00126740038183869		75	P4HB	3.77668765216878e-10	0.627370411874363	0.202	0.103	8.87634898889228e-06		75	NR2F1	1.85871551695771e-25	0.511222240830589	0.821	0.46	4.36853907950571e-21		75	NT5DC1	1.33127159268559e-23	1.15172054900671	0.421	0.029	3.12888762428895e-19
	76	IFI16	5.60349744914656e-182	0.672887041681313	0.769	0.307	1.31699000547292e-177										76	GNG2	5.19492101499432e-23	0.807903165887575	0.21	0.107	1.22096228615412e-18		76	PCDH8	1.45404673148193e-53	0.94165858426629	0.208	0.038	3.41744603300198e-49		76	KIF23	2.13094851800893e-233	1.07881461969531	0.235	0.003	5.00836830187638e-229		76	RPL35	5.05598708572551e-13	0.540261723724306	0.596	0.516	1.18830864475807e-08		76	DDIT4	5.48187362437737e-16	0.626006549083895	0.14	0.045	1.28840475793741e-11		76	NID1	4.41175706849317e-17	0.505010904077143	0.193	0.054	1.03689526380795e-12		76	EPHX2	6.4276606034343e-09	1.1378258417158	0.211	0.021	0.000151069307162516
	77	CSRP1	4.27128075508282e-191	0.667139074968485	0.37	0.054	1.00387911586711e-186										77	SLC32A1	1.58179600277317e-87	0.805621019428431	0.106	0.004	3.71769514531777e-83		77	CRMP1	7.77375056110099e-44	0.938355528305278	0.369	0.131	1.82706459437557e-39		77	UBE2T	1.8294518246804e-183	1.07390675800285	0.278	0.013	4.29976062354634e-179		77	CCND2	1.71720147851297e-12	0.538193151260455	0.617	0.544	4.03593863494904e-08		77	TSPYL2	1.64166811496449e-11	0.625889250242305	0.441	0.311	3.85841257060104e-07		77	CASP3	3.17263559377094e-16	0.502562407012689	0.338	0.136	7.45664543603983e-12		77	C17orf72	1.28081916206213e-44	1.1367613354546	0.105	0.001	3.01030927659463e-40
	78	BCAN	1.79986419228049e-239	0.665916272570251	0.936	0.373	4.23022081111683e-235										78	TUBB	2.52407436050323e-44	0.794647224569593	0.473	0.301	5.93233196949074e-40		78	BEX2	8.3861546277301e-36	0.931035934954665	0.523	0.281	1.97099792215541e-31		78	GAD2	1.17275726898715e-84	1.07313792424114	0.354	0.064	2.7563314093005e-80		78	RPL13A	5.62476259508524e-20	0.537249527003301	0.725	0.674	1.32198795272288e-15		78	MAP1LC3B	2.86926682799196e-12	0.622630585906463	0.497	0.375	6.74363782582949e-08		78	MTTP	7.18661327089097e-23	0.499065046723277	0.179	0.038	1.6890697170575e-18		78	PARM1	1.52718813533632e-87	1.13086544189706	0.211	0.001	3.58935027448096e-83
	79	GLUL	1.49851029056653e-204	0.659821892085394	0.669	0.201	3.52194873591852e-200										79	SP9	4.33399141624398e-54	0.790601847734836	0.108	0.014	1.01861800255982e-49		79	TUBA1A	2.53389955883977e-85	0.927472477781275	0.91	0.808	5.9554241331411e-81		79	DIAPH3	2.92536490837017e-134	1.06782880703655	0.246	0.017	6.8754851441424e-130		79	RPL23	9.97809107774065e-24	0.535399318184493	0.752	0.681	2.34515074600139e-19		79	NEAT1	2.17817359822154e-12	0.618218876743176	0.522	0.398	5.11936140790009e-08		79	NEDD9	8.82805123466241e-18	0.498510270381798	0.333	0.127	2.07485688168271e-13		79	CRABP2	1.88190054522527e-35	1.12684267304226	0.316	0.011	4.42303085144294e-31
	80	SEPHS2	1.94574234635879e-175	0.65960134855922	0.546	0.152	4.57307823664707e-171										80	MLLT4	1.80989715053727e-12	0.790313649799833	0.283	0.218	4.25380127290776e-08		80	DAB1	3.99810085236162e-116	0.921304795990851	0.174	0.008	9.39673643330552e-112		80	ARHGAP11A	3.85298198933299e-235	1.06397499192579	0.233	0.002	9.05566356952933e-231		80	RPL5	8.11128438694289e-21	0.529724577516197	0.714	0.659	1.90639516946319e-16		80	CEBPG	2.13340565932569e-17	0.617549045275133	0.211	0.084	5.01414332111318e-13		80	LYN	3.49243348134511e-45	0.498136900373825	0.15	0.014	8.20826641120541e-41		80	CRYAB	1.3670599759887e-09	1.12492906859926	0.579	0.12	3.21300106156624e-05
	81	NFKBIZ	9.55873127979812e-161	0.655049768805703	0.325	0.051	2.24658861269095e-156										81	ADRBK2	1.93160586904798e-34	0.783620990410344	0.129	0.036	4.53985327402346e-30		81	CDK5R1	2.93312017055814e-52	0.919884935860326	0.262	0.06	6.89371233686279e-48		81	ATAD5	1.06675526358844e-104	1.0522892612659	0.302	0.038	2.50719489601192e-100		81	PNN	1.04289361694642e-13	0.527416092411938	0.612	0.523	2.45111286790918e-09		81	LINC01021	2.43840086310252e-19	0.615525104786218	0.16	0.049	5.73097354854986e-15		81	MASP1	3.69889802918108e-21	0.497287783624237	0.29	0.091	8.6935200379843e-17		81	KIAA1377	2.775593640065e-16	1.12392153912846	0.474	0.052	6.52347773224477e-12
	82	ITPKB	1.27683839855975e-207	0.652955677200091	0.366	0.045	3.00095328813499e-203										82	NCAM1	1.30260152164206e-19	0.779258992619136	0.438	0.386	3.06150435631535e-15		82	MIAT	1.00574040565716e-48	0.914534157830345	0.455	0.17	2.36379167541602e-44		82	NASP	9.24422546302615e-72	1.0478316863937	0.788	0.457	2.17267031057503e-67		82	HDAC2	4.92741853682776e-08	0.521819019665037	0.394	0.296	0.00115809117871063		82	XPOT	9.43897369964936e-19	0.611329460195984	0.213	0.08	2.21844198862859e-14		82	FGFBP3	3.01673550769906e-20	0.496460154139	0.275	0.085	7.09023346374511e-16		82	RPLP1	6.39013925496064e-08	1.120742027448	0.947	0.772	0.0015018744290934
	83	SAT1	5.63131975019182e-214	0.65208865324787	0.929	0.415	1.32352908088758e-209										83	ARX	2.04658796090479e-08	0.774051662684615	0.285	0.246	0.000481009568451454		83	CLMP	7.18790643704779e-160	0.913810997938498	0.176	0.003	1.68937364989934e-155		83	ANP32B	4.10856984914187e-63	1.04594097099513	0.429	0.127	9.65637171643813e-59		83	RPL35A	8.85007355966496e-26	0.514138313239099	0.798	0.723	2.08003278872805e-21		83	ASPH	2.91711710569941e-08	0.610054893330075	0.438	0.344	0.000685610033352533		83	STXBP6	1.67147110973259e-17	0.495229743635737	0.314	0.116	3.92845854920451e-13		83	IGF2	1.52552102157807e-20	1.11446495307973	0.263	0.013	3.58543205701494e-16
	84	MAFF	8.30979961281231e-218	0.651532939341607	0.627	0.165	1.95305220299928e-213										84	CSRNP3	1.32160906351445e-11	0.772340097534279	0.176	0.111	3.106177781978e-07		84	CNKSR2	7.58535996090917e-32	0.913458057576915	0.271	0.095	1.78278715161248e-27		84	NCAPH	2.63279193920496e-222	1.03603527934972	0.23	0.003	6.18785089471342e-218		84	RPL32	2.17646856960775e-16	0.50959583232839	0.685	0.629	5.1153540791491e-12		84	TPI1	1.89319334311325e-10	0.608664560796934	0.385	0.261	4.44957231431907e-06		84	DKK3	6.185414536896e-20	0.493796928656542	0.42	0.173	1.45375797860667e-15		84	ATP2B3	1.13154646445754e-26	1.11261078690907	0.263	0.01	2.65947365541455e-22
	85	CCNL1	5.20884697285179e-201	0.650857455536474	0.915	0.432	1.22423530402936e-196										85	AKAP9	1.60951743791876e-28	0.771896337185323	0.528	0.462	3.78284883434045e-24		85	NPTXR	1.54590947954482e-40	0.909984784372953	0.311	0.1	3.63335104977419e-36		85	DNMT1	4.46712075155384e-59	1.03218957756016	0.423	0.132	1.0499073902377e-54		85	PABPC1	3.76543846563776e-17	0.507097049529032	0.73	0.702	8.84991002578843e-13		85	ARF4	8.73363872036621e-07	0.605653522756788	0.289	0.204	0.0205266710844767		85	TTYH1	1.10664753942057e-18	0.492658529936121	0.57	0.286	2.60095371190017e-14		85	RSPH1	6.84405614230691e-26	1.09846455894011	0.316	0.015	1.60855851512639e-21
	86	CYR61	1.72745405576025e-193	0.648520347551695	0.526	0.125	4.0600352672533e-189										86	NFIB	5.87591604192963e-38	0.766097694587144	0.588	0.524	1.38101654733472e-33		86	ANKS1B	1.32367982428844e-51	0.909045113994898	0.249	0.056	3.11104469102512e-47		86	RAD21	4.82445084855779e-55	1.02624743639261	0.741	0.47	1.13389068293654e-50		86	RPL37	1.31012603379809e-16	0.505246329504453	0.666	0.58	3.07918921723565e-12		86	MYADM	3.86129900613394e-08	0.599780442475656	0.149	0.073	0.00090752110541166		86	RP11-436D23.1	1.765171495594e-20	0.491078509423066	0.227	0.062	4.14868256609458e-16		86	GSTP1	7.45834148397138e-07	1.09123269355264	0.842	0.468	0.0175293399897779
	87	NFKBIA	6.1033182774197e-171	0.641733092280827	0.431	0.093	1.43446289474195e-166										87	SBK1	3.76364521563143e-29	0.764551375971993	0.141	0.047	8.84569535029855e-25		87	PIK3R1	1.584937497585e-23	0.908722449436609	0.435	0.26	3.72507860057403e-19		87	CENPK	4.55681376845182e-186	1.01613750929723	0.249	0.009	1.07098793999923e-181		87	RPL11	1.00552764190944e-18	0.499471249778834	0.771	0.724	2.36329161677976e-14		87	UFM1	1.38497451210483e-08	0.585516886801759	0.32	0.217	0.000325510559579998		87	SOX6	5.22175980126847e-21	0.487172579709603	0.512	0.223	1.22727020609213e-16		87	C8orf34	2.29078709936034e-27	1.08858366355413	0.158	0.003	5.38403691962661e-23
	88	GALNT15	1.43287146666737e-136	0.641423302517203	0.218	0.021	3.36767780810833e-132										88	KIF2A	4.40532977796144e-12	0.753654512837152	0.332	0.279	1.03538465771428e-07		88	DYNC1I1	2.01985973007467e-108	0.907298097620267	0.178	0.01	4.74727632359449e-104		88	HJURP	1.26065340908806e-245	1.01352377295547	0.225	0.001	2.96291370737967e-241		88	RPS18	8.75956363305818e-10	0.497078516007126	0.593	0.547	2.05876024067766e-05		88	BRD2	7.53085381272466e-13	0.582200970570452	0.449	0.306	1.76997657160468e-08		88	IGFN1	4.11339524802615e-17	0.484344535673189	0.145	0.033	9.66771285143585e-13		88	MOSPD1	7.1936501267385e-09	1.07922887289645	0.368	0.059	0.000169072358928735
	89	C8orf4	2.07105899317453e-179	0.637792780011688	0.387	0.068	4.86760995165811e-175										89	MGEA5	1.08755268550303e-23	0.750031519235741	0.495	0.443	2.55607507673778e-19		89	SRRM4	4.23252467687803e-77	0.90114294405755	0.2	0.023	9.94770274806643e-73		89	RRM1	4.43318703952081e-59	1.01325831239527	0.339	0.087	1.04193194989858e-54		89	RPS29	4.53598721302025e-13	0.496229166126226	0.652	0.602	1.06609307467615e-08		89	P4HA2	1.05789620532232e-43	0.570543814869771	0.11	0.011	2.48637345136904e-39		89	EFNB2	2.11346153534053e-18	0.483505409960177	0.459	0.202	4.96726864651085e-14		89	DSP	2.82041464344452e-118	1.06156266049756	0.158	0	6.62882053648765e-114
	90	CFI	7.74882109622381e-149	0.636147731189454	0.282	0.04	1.82120542224548e-144										90	CXCR4	1.78637627131106e-10	0.748256678528817	0.148	0.089	4.19852015046237e-06		90	GPR22	2.21595065021065e-97	0.899884629866465	0.112	0.003	5.20814881319008e-93		90	MCM7	4.78413551357341e-75	1.00700138439137	0.275	0.045	1.12441536975516e-70		90	RAB3IP	5.150659661448e-08	0.494261466130498	0.189	0.101	0.00121055954023012		90	IARS	3.38681655557583e-13	0.567323810369625	0.16	0.063	7.96003495056988e-09		90	MDK	3.79345442153764e-22	0.4794827635456	0.333	0.108	8.91575592693993e-18		90	AP000783.1	8.41305092517267e-62	1.04353847314873	0.211	0.002	1.97731935894333e-57
	91	TMEM47	3.72153494352298e-201	0.632571646715386	0.526	0.12	8.74672357776206e-197										91	SCN3A	7.87070203245862e-11	0.747019700383908	0.183	0.12	1.84985109868875e-06		91	YWHAZ	3.83806740756782e-42	0.899512394714883	0.641	0.426	9.02060982800664e-38		91	CKS2	6.22838298886549e-59	0.999476850895695	0.381	0.109	1.46385685387306e-54		91	MTSS1	1.8056279494124e-10	0.491979587504489	0.323	0.197	4.24376736950397e-06		91	PREPL	1.43125725696489e-06	0.561770440140019	0.284	0.195	0.0336388393104458		91	ITM2C	3.30245038317884e-22	0.476878116608773	0.763	0.405	7.76174913558522e-18		91	IGFBP2	2.75248821743781e-09	1.04064833684881	0.421	0.07	6.46917305744408e-05
	92	KAL1	1.20046938414727e-174	0.62435247513729	0.365	0.061	2.82146319356132e-170										92	DAAM1	5.5945467758175e-14	0.745996091647638	0.381	0.331	1.31488632872039e-09		92	MAP2	6.68020927955611e-67	0.896467796469323	0.819	0.565	1.57004958697407e-62		92	STMN1	8.85989858276653e-93	0.989211298478357	0.886	0.495	2.08234196390762e-88		92	SPECC1	6.12752390323234e-07	0.488069676932544	0.437	0.367	0.014401519429767		92	BHLHE41	4.84256078553222e-11	0.554699452709745	0.129	0.05	1.13814706142364e-06		92	PIK3C2A	9.22245605240387e-13	0.47594670802582	0.42	0.217	2.16755384599648e-08		92	VAT1L	2.03160440522616e-13	1.02961526275235	0.316	0.029	4.77487983360305e-09
	93	MSMO1	3.48592812750225e-194	0.621509358024653	0.604	0.167	8.19297687806854e-190										93	KIAA1598	1.72302797372287e-17	0.745305116722114	0.209	0.119	4.04963264664086e-13		93	PCLO	2.04040013781931e-49	0.893782777942494	0.262	0.061	4.79555244391671e-45		93	FANCI	1.48075627183086e-124	0.987785949754227	0.222	0.014	3.48022146568408e-120		93	RPS16	4.126635813744e-22	0.48783710142356	0.752	0.684	9.69883215304253e-18		93	RSL1D1	1.60659425189246e-09	0.548724546109162	0.461	0.351	3.77597847022286e-05		93	SPIRE1	6.90726240470443e-17	0.474258763093473	0.56	0.288	1.62341388297768e-12		93	SLC2A12	2.34152543518556e-12	1.02913214839926	0.263	0.022	5.50328723031661e-08
	94	IGFBP7	7.36488275431872e-222	0.62083853844886	0.438	0.067	1.73096839374753e-217										94	MLLT11	6.41192514684187e-21	0.744648004230462	0.27	0.163	1.50699476726224e-16		94	STMN4	4.75989794355229e-28	0.889704278342133	0.474	0.273	1.1187188136731e-23		94	RACGAP1	2.20231241518337e-115	0.983141000119551	0.251	0.022	5.17609486940547e-111		94	RPS15A	7.84189140352755e-11	0.484494502101477	0.615	0.562	1.84307973657108e-06		94	KDM3A	3.52396313057367e-08	0.545723512931274	0.258	0.158	0.000828237054578731		94	DACH1	2.96626200746491e-43	0.467787832515577	0.135	0.012	6.97160559614477e-39		94	CCDC39	4.92778789542887e-13	1.02810090388739	0.158	0.008	1.15817798906265e-08
	95	YBX3	4.3529631730221e-200	0.619154984273744	0.632	0.178	1.02307693455539e-195										95	DPYSL3	3.48733230960511e-21	0.743829142420451	0.461	0.403	8.19627712726488e-17		95	SYP	2.19373260724982e-58	0.888768244186729	0.213	0.036	5.15592974681926e-54		95	MCM2	2.35214729622976e-96	0.97485547255236	0.198	0.016	5.5282517903288e-92		95	TFDP2	1.32396271452395e-06	0.484298034362536	0.218	0.14	0.0311170956794564		95	SRPR	3.22421931468328e-11	0.544933420957419	0.152	0.063	7.57788265530011e-07		95	GOLGA8B	6.73699612376344e-12	0.46573633405337	0.324	0.149	1.58339619896812e-07		95	SLC20A2	2.01660258663592e-16	1.02362897263109	0.368	0.032	4.73962105937041e-12
	96	DDIT3	4.1134151174232e-199	0.611490589147779	0.662	0.195	9.66775955047974e-195										96	NKTR	1.85717363815083e-13	0.742519149372585	0.377	0.327	4.3649152017459e-09		96	ELAVL2	7.84375837082203e-80	0.888734834687839	0.196	0.021	1.8435185298943e-75		96	FAM64A	8.22660712293784e-230	0.965802192114316	0.209	0.001	1.93349947210408e-225		96	NCL	1.25371580996413e-15	0.483838178173935	0.714	0.675	2.9466082681587e-11		96	HYOU1	1.0736215807602e-07	0.540893225758097	0.135	0.065	0.00252333280126069		96	SYT11	8.2299933444925e-20	0.464377808240306	0.836	0.521	1.93429533575607e-15		96	LAYN	4.6703788378715e-39	1.02251652226085	0.211	0.004	1.09767913826494e-34
	97	SOCS3	6.67949271725804e-164	0.610319904667715	0.316	0.046	1.56988117333716e-159										97	CCDC112	4.49129594030815e-14	0.741992200505228	0.198	0.122	1.05558928485062e-09		97	R3HDM1	1.76890037484492e-28	0.881799442552375	0.259	0.095	4.15744655099802e-24		97	ANLN	1.22051988125452e-130	0.963750233328238	0.222	0.013	2.8685878769125e-126		97	RPS4X	1.80760499299395e-22	0.483487287994274	0.809	0.762	4.24841401503368e-18		97	CCPG1	2.49326160546834e-08	0.535874595094319	0.281	0.179	0.000585991275133225		97	GNG12	3.88242347138073e-10	0.460477350746331	0.391	0.213	9.12485988478612e-06		97	LGI1	1.0617396412745e-15	1.02168175867426	0.158	0.006	2.49540667888745e-11
	98	BAALC	2.05246951142074e-180	0.61031879713869	0.384	0.065	4.82391909269215e-176										98	CLVS2	6.96660211092625e-22	0.737278137950093	0.115	0.041	1.637360494131e-17		98	HN1	3.35413977219147e-46	0.879243491123944	0.511	0.225	7.8832347065816e-42		98	CHEK1	1.60446754319841e-116	0.961484060086076	0.225	0.017	3.77098006677921e-112		98	SOX4	2.49910644197034e-21	0.482316533224891	0.798	0.724	5.87364987056289e-17		98	OBSL1	4.8587196633289e-07	0.532707639004015	0.16	0.087	0.0114194488247219		98	FAM184B	4.17771801436085e-27	0.46043324490595	0.14	0.021	9.81889064915231e-23		98	IER3	2.59781448459516e-16	1.02096383445808	0.105	0.003	6.105643383144e-12
	99	NDRG2	1.8671784013611e-224	0.608832493848053	0.68	0.186	4.388429396719e-220										99	ENAH	1.39282450848308e-20	0.736355677363823	0.446	0.386	3.27355544228779e-16		99	MYT1L	9.59150041185049e-85	0.867719929797897	0.367	0.07	2.25429034179722e-80		99	CDK6	8.98753862380218e-65	0.958255516607893	0.302	0.06	2.11234120275223e-60		99	RPS27A	1.07913148887642e-15	0.480582586309636	0.687	0.624	2.53628273830625e-11		99	ZFAS1	1.1571447475816e-08	0.532306913778952	0.478	0.377	0.000271963730024104		99	COL4A6	8.5306504325776e-25	0.455820967183387	0.188	0.039	2.00495877116871e-20		99	ANP32B	1.07937076385323e-07	1.02016615140774	0.579	0.145	0.00253684510628424
	100	HLA-C	4.33966559260693e-183	0.607368011637124	0.486	0.112	1.01995160423041e-178										100	ZNF91	4.12471567235978e-08	0.735751686664619	0.214	0.165	0.000969431924474718		100	CELF2	2.04202008384668e-31	0.860705880261066	0.487	0.271	4.79935980306484e-27		100	SMC1A	2.60397602812227e-47	0.950228877462158	0.566	0.271	6.12012485889577e-43		100	PTPRZ1	6.70562119979347e-17	0.48036272233596	0.763	0.656	1.57602215058746e-12		100	SHMT2	4.60787789851011e-18	0.530580718948007	0.135	0.039	1.08298954248683e-13		100	CALD1	5.56938406274285e-16	0.447896795152458	0.643	0.355	1.30897233626645e-11		100	DAB2	1.37147156555957e-65	1.01831554204167	0.211	0.002	3.22336962053466e-61
	101	EDNRB	6.77043757746938e-191	0.606183681075574	0.428	0.079	1.59125594383263e-186										101	KIDINS220	1.06950486744859e-17	0.724340329522104	0.43	0.38	2.51365728996442e-13		101	TUBB2A	3.22799253554323e-24	0.859127690345725	0.562	0.397	7.58675085628726e-20		101	CENPJ	1.78263941418962e-71	0.948714036305129	0.299	0.055	4.18973741516986e-67		101	RPL27A	1.87152130446697e-10	0.477050134648866	0.65	0.617	4.39863652188873e-06		101	SLC38A1	1.73014932083055e-08	0.53040487185679	0.149	0.069	0.000406636994874805		101	MT2A	2.70292297532098e-14	0.447759463493774	0.609	0.344	6.3526798688969e-10		101	PLAC9	2.86263318536079e-12	1.01329280392119	0.105	0.004	6.72804677555345e-08
	102	ARID5B	3.37289510272784e-181	0.605232617167142	0.707	0.246	7.92731535994124e-177										102	SPOCK1	2.13727083634587e-20	0.72419520790731	0.14	0.059	5.02322764666369e-16		102	STXBP1	3.38943997204375e-45	0.858584668743323	0.296	0.085	7.96620076629442e-41		102	HMGB3	2.09904192159588e-51	0.944841826771216	0.437	0.152	4.9333782283268e-47		102	RPL19	1.29000411387044e-15	0.476752099623418	0.695	0.637	3.0318966688297e-11		102	HEXIM1	4.41837202944289e-07	0.528766277662981	0.253	0.162	0.0103844997807996		102	CCND2	1.6006167940437e-21	0.442562416522701	0.87	0.537	3.7619296510409e-17		102	C8orf22	7.56603692320209e-21	1.01314310082191	0.158	0.005	1.77824565806019e-16
	103	PFKFB3	1.38277391003317e-193	0.604166168742063	0.541	0.132	3.24993352075095e-189										103	PTPRD	5.44559212021223e-07	0.721274785514793	0.24	0.199	0.0127987751601348		103	PAK3	1.4425398269743e-48	0.851221369777279	0.543	0.236	3.39040135533769e-44		103	PRR11	7.60942163425993e-93	0.92947646636523	0.235	0.025	1.78844236670011e-88		103	PTMA	2.94172912868537e-09	0.476547081181645	0.55	0.481	6.91394597114922e-05		103	NOV	5.68998564425608e-43	0.52393337602395	0.104	0.01	1.33731732596951e-38		103	SMARCA2	1.98402955221517e-15	0.441668232756367	0.483	0.24	4.66306465657132e-11		103	PPP1R3B	1.2240365839472e-21	1.01205721230638	0.368	0.024	2.8768531832511e-17
	104	S100A16	1.20930645030217e-197	0.603560647602787	0.399	0.063	2.84223295014518e-193										104	SRRM4	2.31845797526475e-35	0.720620855736885	0.103	0.022	5.44907177926473e-31		104	ENO2	8.76950181191426e-27	0.846104602309444	0.43	0.232	2.06109601085421e-22		104	SHCBP1	9.12048422670403e-128	0.928074068214795	0.235	0.016	2.14358740780225e-123		104	RPS5	1.38999549178778e-12	0.476318876666147	0.631	0.554	3.26690640434883e-08		104	PSAP	3.39383856663946e-15	0.521564957887727	0.683	0.57	7.97653878317272e-11		104	Z83001.1	1.76228174604389e-40	0.441626210206366	0.135	0.013	4.14189078772695e-36		104	FHAD1	3.42988555558972e-10	1.01031523515224	0.105	0.005	8.06126002130252e-06
	105	HSPB8	4.82763283237992e-102	0.600621282707258	0.17	0.018	1.13463854459425e-97										105	KIAA1211	3.55033666994284e-21	0.719087673504335	0.136	0.055	8.34435627536667e-17		105	DCX	9.46489178498697e-65	0.839810373294006	0.738	0.366	2.22453351622549e-60		105	DLX1	4.43948998289112e-48	0.925826995319071	0.5	0.201	1.0434133306789e-43		105	RPL3	6.65862985316581e-09	0.473969097323137	0.596	0.566	0.000156497777438956		105	RPF2	5.54289738927181e-09	0.521457224213792	0.222	0.124	0.000130274717340055		105	ZFHX4	5.17254703882743e-18	0.440618891838485	0.512	0.235	1.21570373053561e-13		105	WDR63	1.10508031498282e-14	1.00941534038387	0.105	0.003	2.59727026430412e-10
	106	ARL5B	2.02757301633317e-171	0.599459201137365	0.515	0.136	4.76540486028784e-167										106	ATP1B1	1.31306452435502e-10	0.718308362403995	0.291	0.235	3.08609555159159e-06		106	RUNX1T1	1.36536851084145e-49	0.836055893930859	0.125	0.014	3.20902561103066e-45		106	HMGB1	2.00653909046179e-55	0.920514855217517	0.706	0.428	4.71596882431235e-51		106	TNK2	5.89325375789101e-09	0.472710318555038	0.119	0.05	0.000138509143071712		106	UBC	4.64460847057896e-12	0.521316636969711	0.671	0.576	1.09162232884017e-07		106	LPAR1	9.35657260817195e-25	0.440070649794403	0.174	0.034	2.19907526009865e-20		106	FAM118A	3.17352270367986e-07	1.00831935811588	0.368	0.071	0.00745873041045878
	107	PAX6	1.30577124209735e-186	0.599404638389964	0.578	0.156	3.0689541503014e-182										107	SOGA3	1.58506958419455e-19	0.717942923956622	0.204	0.109	3.72538904373245e-15		107	KIF5C	8.97587913482721e-37	0.835868073750669	0.631	0.424	2.10960087305844e-32		107	KIAA1524	9.80506078497198e-103	0.918034200397727	0.23	0.021	2.30448343629196e-98		107	SFPQ	1.08738700558321e-13	0.470998559096876	0.682	0.618	2.55568567922221e-09		107	KRT10	1.01931407036783e-09	0.517965085329311	0.289	0.174	2.39569385958552e-05		107	EZR	1.00703352256747e-19	0.438726277235017	0.899	0.558	2.36683088809032e-15		107	C7orf63	1.35009507617711e-15	1.0067813937223	0.211	0.011	3.17312845753906e-11
	108	SCD	2.11193209568471e-202	0.594735020902407	0.7	0.216	4.96367400448778e-198										108	CRMP1	7.36512168260528e-14	0.710811014171256	0.213	0.135	1.73102454906272e-09		108	SNX7	4.4296463480778e-24	0.829307117679825	0.154	0.043	1.04109978118873e-19		108	DBF4	1.36090502488156e-78	0.917524348680581	0.267	0.041	3.19853507997914e-74		108	RPL14	6.37738314622202e-07	0.470379217055171	0.493	0.453	0.0149887636085656		108	XBP1	4.06498161921632e-13	0.506981266440036	0.149	0.056	9.55392629964412e-09		108	GGH	2.09076098201927e-16	0.436725192763302	0.266	0.092	4.91391553603989e-12		108	ARMC3	3.84166152913207e-233	0.999478612625425	0.263	0	9.02905709191911e-229
	109	EFEMP1	2.88287119951875e-158	0.594176400616502	0.266	0.029	6.77561218022892e-154										109	CHD3	4.52090754645326e-22	0.709182543986476	0.252	0.141	1.06254890064291e-17		109	FGF13	1.9926651280792e-48	0.827926665216421	0.161	0.025	4.68336085052454e-44		109	FBXO5	1.65888359664453e-67	0.901190588237668	0.283	0.054	3.89887411719364e-63		109	RPL31	1.41736035675376e-13	0.468632007985551	0.693	0.664	3.33122204647837e-09		109	RRM2B	5.03737969314058e-09	0.505894359066678	0.174	0.087	0.000118393534927883		109	CLU	6.46956548923092e-21	0.434898184979229	0.995	0.664	1.52054197693394e-16		109	FAM216B	1.46482717791983e-147	0.991246224475401	0.158	0	3.44278331626499e-143
	110	DDAH1	1.48918434071981e-176	0.592971509552707	0.43	0.089	3.50002995599377e-172										110	VCAN	1.04111461097181e-07	0.707787643067977	0.365	0.355	0.00244693167016704		110	MLLT3	1.31213875262805e-27	0.82097205773829	0.274	0.104	3.0839197103017e-23		110	SMC3	7.34029133501724e-53	0.898761477702271	0.632	0.307	1.7251886724691e-48		110	ARL4A	5.9955849317578e-10	0.467229808326796	0.137	0.058	1.40914232651103e-05		110	MAFB	1.39899272259016e-17	0.503195582903677	0.121	0.032	3.28805259590364e-13		110	ZFP36L1	6.54705442765969e-19	0.434553349770178	0.894	0.528	1.53875420213286e-14		110	SLC28A3	1.33697557693509e-149	0.987225864325504	0.211	0.001	3.14229369847055e-145
	111	PLXDC2	2.73176854722752e-186	0.591867323580405	0.332	0.041	6.42047561654884e-182										111	ANKH	8.80374592419133e-11	0.701362660275384	0.101	0.051	2.06914440456269e-06		111	KIF3B	1.2520700182352e-17	0.81810046404396	0.203	0.083	2.94274016385819e-13		111	H2AFX	2.57053611254853e-66	0.896961021426168	0.32	0.07	6.0415310253228e-62		111	RPS9	9.65356585306067e-09	0.465542234026805	0.544	0.498	0.000226887758244485		111	KLF4	3.39493747666492e-07	0.499269993231172	0.171	0.094	0.00797912155140555		111	OAF	3.19314491043204e-20	0.428652050423382	0.179	0.042	7.50484848298842e-16		111	SLC22A8	1.92720910455551e-196	0.977489191897597	0.158	0	4.52951955843681e-192
	112	SFRP2	1.53513656438373e-112	0.590998727926537	0.191	0.021	3.60803146727109e-108										112	CEP170	5.48947796084887e-17	0.700973826351468	0.371	0.297	1.29019200513831e-12		112	SEMA3C	1.09712190967959e-126	0.818012476300356	0.161	0.005	2.57856562431994e-122		112	LGALS1	2.11782454390748e-26	0.89578194123394	0.532	0.329	4.97752302554575e-22		112	RPS23	1.82884945628228e-14	0.464011979189455	0.679	0.629	4.29834487710024e-10		112	MORF4L2	2.99006313661599e-13	0.495249103993964	0.68	0.599	7.02754538998856e-09		112	ASPH	8.92757517928278e-16	0.427300333145807	0.623	0.339	2.09824799438683e-11		112	CXADR	8.51719750438014e-11	0.971578530367415	0.474	0.073	2.00179692945446e-06
	113	TKT	5.38970191367257e-174	0.589799144578618	0.592	0.179	1.26674164077046e-169										113	TRIM24	1.00301263890553e-11	0.700650787755617	0.29	0.225	2.35738060521966e-07		113	SCN3B	6.30497417866888e-74	0.814311080029618	0.183	0.02	1.48185808121255e-69		113	KIFC1	5.3304728287666e-177	0.895669643866171	0.183	0.002	1.25282102894501e-172		113	ACAP3	1.42263945264722e-11	0.459525952714247	0.111	0.038	3.34362950555675e-07		113	TRIAP1	2.7322333356466e-17	0.494890263124454	0.132	0.038	6.4215680087702e-13		113	SDC2	3.48625104671281e-13	0.425454588923284	0.28	0.113	8.19373583508912e-09		113	C1orf192	2.96828791622161e-15	0.961058816574975	0.158	0.007	6.97636708949564e-11
	114	TTYH1	8.74518625177035e-205	0.589320327157228	0.615	0.16	2.05538112475359e-200										114	SOX1	1.39527257379862e-14	0.698421527621359	0.109	0.048	3.27930913019891e-10		114	HS3ST1	4.32118978605112e-101	0.81391227029311	0.122	0.003	1.01560923541559e-96		114	SPAG5	1.98316373693908e-129	0.894239389484301	0.209	0.011	4.66102973092792e-125		114	ILF3	1.75922306929936e-09	0.459201549517392	0.571	0.505	4.13470197977429e-05		114	VKORC1	7.04996933838296e-10	0.493434400680098	0.166	0.077	1.65695429360015e-05		114	CNKSR3	4.04816713072218e-22	0.423984846476745	0.14	0.025	9.51440720733635e-18		114	C1orf168	1.1854720966845e-52	0.960128490979545	0.211	0.003	2.78621506883757e-48
	115	CDO1	2.15701352629009e-199	0.586594734476852	0.526	0.119	5.06962889083961e-195										115	KMT2E	1.2111400023508e-12	0.694883495646341	0.409	0.38	2.84654234752508e-08		115	NREP	6.90668587224709e-29	0.81222782341228	0.57	0.381	1.62327838055423e-24		115	HAT1	1.52478030062734e-37	0.892450181989288	0.373	0.143	3.58369114056443e-33		115	RPLP0	1.33141222448918e-08	0.448265114198811	0.582	0.546	0.000312921815121691		115	CEBPB	9.78391589317848e-07	0.493179336551229	0.183	0.106	0.0229951375237374		115	SEMA6A	3.52470468390135e-15	0.421907082217468	0.449	0.216	8.28411341857334e-11		115	RP3-510D11.2	1.9839851935224e-06	0.954757311502668	0.105	0.008	0.046629604003357
	116	SSPN	1.25733085501126e-196	0.585891655576129	0.368	0.05	2.95510470853296e-192										116	PKIA	4.1620657742146e-13	0.689155882746265	0.208	0.132	9.78210318913658e-09		116	ZC2HC1A	3.07304142702853e-29	0.812019186186553	0.435	0.222	7.22256926594516e-25		116	CCDC34	1.19571181601002e-58	0.886860777957277	0.228	0.039	2.81028148116836e-54		116	NASP	1.73454326265315e-06	0.433563560879118	0.512	0.477	0.0407669703021371		116	DNAJB9	1.81702824626639e-06	0.488303773140389	0.213	0.134	0.042705614871999		116	APLP2	3.47232494712727e-15	0.419593977152021	0.821	0.539	8.16100532323322e-11		116	PIP5K1B	1.20512046735818e-14	0.949848666269749	0.211	0.012	2.83239463443193e-10
	117	PMP2	1.17351507128047e-196	0.585655491777081	0.986	0.568	2.75811247203048e-192										117	NHS	9.22044565290217e-14	0.68716827093763	0.114	0.054	2.1670813418016e-09		117	SOGA3	1.71003143685367e-33	0.810741951010496	0.308	0.11	4.01908688603717e-29		117	CDCA8	3.34882822707903e-196	0.885963089037383	0.188	0.002	7.87075098210385e-192		117	RPL37A	7.52009099126587e-19	0.42618101350021	0.803	0.781	1.76744698567722e-14		117	YARS	7.44375179134327e-07	0.485258840397787	0.171	0.096	0.0174950498351941		117	FHIT	9.93650928795054e-49	0.418921364443201	0.13	0.009	2.33537777794701e-44		117	DALRD3	2.37290848152939e-10	0.948658975092298	0.316	0.037	5.57704680413852e-06
	118	MAOB	1.08391336514564e-139	0.583800012858471	0.237	0.026	2.54752158210181e-135										118	NPTXR	1.16219023876893e-11	0.68180436938569	0.171	0.105	2.73149571817861e-07		118	SATB2	8.02305207435354e-62	0.808222672270253	0.152	0.017	1.88565792903531e-57		118	KIF22	1.77507992251268e-80	0.883400106834041	0.251	0.035	4.17197034188155e-76		118	RBMX	2.93354116512677e-07	0.419852634368845	0.561	0.537	0.00689470180039745		118	GFPT1	7.08854395958839e-10	0.48284634415966	0.185	0.09	1.66602048682206e-05		118	GNG11	1.70785306796369e-19	0.417719847475441	0.164	0.037	4.01396706563507e-15		118	HSD17B2	2.85569232834742e-261	0.940716552541663	0.211	0	6.71173367931495e-257
	119	LAMP2	1.15374748601862e-193	0.581547718545031	0.781	0.276	2.71165271638955e-189										119	LMBR1L	3.60650362599043e-10	0.681019000035473	0.147	0.089	8.4763654721653e-06		119	GRIA1	1.88568381462013e-61	0.806953553767065	0.205	0.032	4.4319226695017e-57		119	CDKN3	1.04567749585615e-81	0.879201611443324	0.172	0.014	2.4576558185107e-77		119	RPL30	1.69243580959648e-12	0.412611090669629	0.706	0.662	3.97773188329461e-08		119	DYNLT3	6.41221639603465e-08	0.480073116361163	0.177	0.093	0.00150706321956002		119	FOSB	6.29074231627614e-12	0.416249600505294	0.643	0.392	1.47851316659438e-07		119	ETS2	6.16187939827946e-17	0.917850688913796	0.158	0.006	1.44822651497762e-12
	120	PON2	5.79212328771827e-216	0.575073845191187	0.775	0.247	1.36132273631242e-211										120	KALRN	8.10484081219545e-08	0.667038929555969	0.148	0.1	0.0019048807360903		120	YWHAH	2.24155029834898e-20	0.80691068996113	0.372	0.207	5.2683156662096e-16		120	CCNB2	2.72794026760912e-146	0.878408535971759	0.183	0.005	6.41147801096172e-142		120	RPS14	4.74332197727819e-15	0.411717414358088	0.76	0.714	1.11482296431969e-10		120	FAM53C	7.8579858771514e-08	0.472545351387314	0.205	0.116	0.00184686242070689		120	CA2	2.74218541663903e-11	0.415212598576534	0.406	0.212	6.4449583847267e-07		120	TRAF5	5.0809603146165e-08	0.908917261703649	0.316	0.048	0.00119417810274432
	121	DAAM2	3.06669078372712e-150	0.571716382845788	0.283	0.039	7.20764334899384e-146										121	ARL4C	7.35215572814808e-13	0.661987078052667	0.332	0.265	1.72797716078664e-08		121	TCEAL2	1.54367343207724e-16	0.800162130287186	0.276	0.137	3.62809566741115e-12		121	BRIP1	1.69755210375921e-152	0.876239264077572	0.185	0.005	3.98975670946527e-148		121	SATB1	2.18724097425564e-07	0.411456000319882	0.108	0.048	0.00514067246179303		121	RPS18	4.44703088997496e-09	0.471020954698747	0.621	0.546	0.000104518567007081		121	NCALD	1.41052566398024e-16	0.41430735224494	0.295	0.106	3.31515846805275e-12		121	SLC16A12	1.06083868009336e-19	0.900387922482698	0.211	0.009	2.49328914982343e-15
	122	GLIS3	1.95308286921889e-186	0.570969643989335	0.386	0.063	4.59033066752517e-182										122	LINC00632	2.13638199647313e-12	0.660989084610793	0.131	0.07	5.02113860631079e-08		122	ADCY1	3.62876574496855e-62	0.799791396775961	0.181	0.024	8.52868813039959e-58		122	PEG10	5.06458656294367e-18	0.869010735458297	0.476	0.3	1.19032977988865e-13		122	HNRNPM	9.3187641459945e-08	0.405618083815858	0.539	0.483	0.00219018913723309		122	DHRS3	2.14981147110443e-07	0.469526546165347	0.146	0.074	0.00505270190053674		122	KTN1	1.82701949010483e-17	0.411976595098775	0.686	0.386	4.29404390759339e-13		122	MAN2A1	3.35373755726083e-10	0.877258702374818	0.368	0.051	7.88228938083014e-06
	123	PLA2G16	6.95345823327625e-172	0.570938169621472	0.402	0.078	1.63427128856692e-167										123	LUC7L3	4.68767453001647e-34	0.657482985617742	0.619	0.593	1.10174414478977e-29		123	SLC17A7	7.15734574771522e-126	0.796579020886317	0.12	0.001	1.68219097108551e-121		123	FANCD2	1.99499613294445e-130	0.867809973776431	0.18	0.007	4.68883941125934e-126		123	SUB1	2.06692599133204e-06	0.405002771687712	0.52	0.49	0.048578961574277		123	RPL8	1.45940922948937e-12	0.458481758398464	0.638	0.519	3.43004951206888e-08		123	NRP2	7.97803821273763e-08	0.410433646599948	0.295	0.154	0.00187507832113972		123	SPRY1	1.14605066240267e-06	0.876306891867585	0.158	0.016	0.0269356287184501
	124	GLUD1	1.6168098019362e-204	0.570522591325203	0.568	0.137	3.79998807749065e-200										124	CCDC109B	5.26698724456934e-10	0.650886437397765	0.122	0.068	1.23790001209113e-05		124	CALM1	4.94493347722806e-47	0.79360573415675	0.863	0.795	1.16220771515291e-42		124	TPM4	5.19132413932986e-53	0.864098936373264	0.704	0.378	1.2201169124667e-48		124	RPL27	1.49455863141509e-09	0.400005641466111	0.674	0.676	3.51266115141488e-05		124	MXD1	8.74673014704803e-07	0.455789035559714	0.166	0.092	0.020557439864607		124	SLC44A5	4.26577504773514e-12	0.407723412824434	0.251	0.1	1.00258510946919e-07		124	EPAS1	2.51763306874471e-07	0.870717947590141	0.158	0.014	0.0059171930014707
	125	METTL7A	7.49032607091984e-182	0.569072990997944	0.515	0.126	1.76045133644829e-177										125	PWAR6	4.55959815823413e-10	0.634065314761228	0.157	0.098	1.07164235512977e-05		125	PPP2R2B	1.25297783974371e-17	0.792384245136661	0.345	0.198	2.94487381674963e-13		125	ANP32E	1.35162282775025e-38	0.861796059874937	0.571	0.31	3.1767191320614e-34		125	RPL24	2.43004976912116e-07	0.390458937712605	0.58	0.563	0.00571134597236545		125	IFRD1	7.78084220790863e-09	0.455732439214816	0.27	0.163	0.000182873134412477		125	PSIP1	7.47742635509435e-14	0.406614792209578	0.729	0.456	1.75741951623782e-09		125	HDDC2	1.72674709678015e-06	0.869686969349816	0.368	0.079	0.0405837370156238
	126	ELOVL5	9.11440883108644e-182	0.568875886406034	0.559	0.15	2.14215950757025e-177										126	ANKRD12	1.38867466977711e-14	0.633057906679541	0.505	0.508	3.26380207637714e-10		126	VCAN	1.70761921908215e-14	0.789598097959207	0.457	0.349	4.01341745060878e-10		126	RBBP8	1.35891361637213e-45	0.852799200094335	0.228	0.05	3.19385467255943e-41		126	RPS13	6.27685687863499e-09	0.389586408213315	0.66	0.629	0.000147524967218558		126	SEC31A	1.78954187592992e-06	0.454211744305849	0.267	0.177	0.0420596027099809		126	EVA1C	2.03304919349657e-13	0.406560623890251	0.203	0.068	4.77827551947499e-09		126	CLDN2	7.10566515723608e-109	0.860051975210275	0.263	0.002	1.6700444819052e-104
	127	MIR22HG	2.23365627363592e-167	0.568283754567275	0.411	0.084	5.24976233992651e-163										127	TIA1	7.70879305157353e-08	0.632096502584655	0.342	0.319	0.00181179763091133		127	YWHAG	1.35310449302932e-24	0.786489036680956	0.399	0.205	3.18020148996681e-20		127	ZWINT	9.71066084328175e-185	0.851051720862529	0.204	0.004	2.28229661799651e-180		127	YBX1	1.00552524668713e-07	0.383464539082539	0.555	0.51	0.00236328598728877		127	CCDC59	2.93242715981294e-09	0.451740467202095	0.281	0.165	6.89208355370834e-05		127	CDH4	2.44652459594371e-18	0.404756252741287	0.188	0.049	5.75006675784651e-14		127	LMOD1	2.46113804597251e-12	0.859248922271148	0.158	0.008	5.78441274944918e-08
	128	SGK1	7.39094941170285e-151	0.567660203469028	0.322	0.055	1.73709484023252e-146										128	SH3BP5	3.65774558046443e-18	0.629155649319448	0.108	0.041	8.59679943776554e-14		128	CELF5	1.5395867488659e-67	0.785621950063588	0.183	0.022	3.61849073585953e-63		128	FOXM1	2.86038981903026e-175	0.848435615958593	0.175	0.002	6.72277419166682e-171		128	RPLP1	1.53627303561631e-17	0.379625241247466	0.822	0.769	3.61070251560901e-13		128	FAM84A	9.67677499319991e-10	0.445495226600872	0.143	0.062	2.27433242665177e-05		128	FEZF2	1.12528953591658e-58	0.404333632641215	0.126	0.007	2.64476799626473e-54		128	GPR135	2.81960331485558e-09	0.858821289343728	0.158	0.011	6.62691367090508e-05
	129	SLC4A4	1.49533515687153e-184	0.567092270475595	0.548	0.14	3.51448621919516e-180										129	ELAVL3	4.55427951481061e-09	0.626453325317791	0.192	0.134	0.000107039231436594		129	FNBP1L	1.23368452288646e-33	0.78464449154264	0.604	0.379	2.89952873414006e-29		129	AURKA	5.27907171810194e-102	0.845677256776365	0.167	0.009	1.2407402259055e-97		129	RPLP2	1.75949197199476e-13	0.377240619396474	0.744	0.706	4.13533398177928e-09		129	IER5	4.97447280773081e-11	0.435241594186226	0.135	0.053	1.16915034400097e-06		129	MFGE8	9.27941015184154e-17	0.404227498751047	0.271	0.093	2.18093976798732e-12		129	DUSP4	1.22167181190522e-08	0.857528022440621	0.158	0.012	0.000287129525952084
	130	PSAT1	8.69715430917154e-187	0.566528152097833	0.5	0.116	2.04409217728459e-182										130	ANKRD36C	5.41153905795894e-08	0.625325162996692	0.35	0.329	0.00127187402479209		130	RP5-1024G6.8	1.66476695788874e-34	0.783630233116834	0.196	0.049	3.9127017811259e-30		130	SPC25	6.34722449398027e-202	0.828850612214993	0.185	0.001	1.49178817282018e-197		130	RPL38	4.67490049699438e-07	0.374804136219752	0.647	0.632	0.0109874186380859		130	HIST1H1C	5.21893996222374e-07	0.431594283516771	0.115	0.053	0.0122660745932144		130	CNGA3	1.95431669404212e-25	0.40377319520902	0.155	0.026	4.59323052600719e-21		130	WDR96	6.01178185853351e-12	0.843556453064309	0.211	0.015	1.41294909021113e-07
	131	ATP1B2	4.39217320657329e-203	0.556571647857813	0.636	0.173	1.03229246874092e-198										131	CLASP1	1.3972617859117e-08	0.617504666706362	0.132	0.082	0.000328398437542826		131	KIF5A	5.24517908478323e-50	0.782121599601965	0.191	0.033	1.2327744402966e-45		131	C21orf58	2.41965068188155e-107	0.823393783337398	0.175	0.009	5.68690499762622e-103		131	DBI	2.241072520559e-08	0.353461528474859	0.803	0.708	0.000526719274506982		131	HSP90AB1	4.63842804074097e-14	0.426780541014634	0.789	0.74	1.09016974241535e-09		131	PON2	8.56314807291228e-17	0.401502861391084	0.7	0.394	2.01259669157657e-12		131	BTC	1.32654434458962e-44	0.840137057844629	0.105	0.001	3.11777717308899e-40
	132	SLC2A3	2.5570556368442e-145	0.556422049437545	0.493	0.142	6.00984786327492e-141										132	TERF2IP	1.22541093282112e-10	0.609996672141249	0.447	0.453	2.88008331540947e-06		132	XKR4	4.58783649421883e-67	0.781580263101872	0.142	0.012	1.07827921123625e-62		132	TAC3	8.67661768534438e-73	0.819548507842461	0.169	0.016	2.03926545458649e-68		132	HSP90AB1	1.08087874738248e-14	0.347310270396135	0.76	0.742	2.54038931997304e-10		132	UCHL1	8.38622325182325e-13	0.422638095663946	0.416	0.244	1.97101405087602e-08		132	RFXANK	2.11123470867654e-11	0.399742562977877	0.213	0.081	4.96203493580246e-07		132	PRTG	1.90782603686449e-08	0.837807390513085	0.158	0.013	0.00044839635344426
	133	VCAM1	1.13140133690125e-161	0.5559269728356	0.384	0.075	2.65913256211902e-157										133	TMSB15A	3.59792180655063e-14	0.608672745194143	0.143	0.072	8.45619562193594e-10		133	FRMD4A	7.94276225387098e-21	0.779051701334937	0.306	0.145	1.8667874125273e-16		133	CDK5RAP2	2.72405164509783e-33	0.81769680048231	0.381	0.157	6.40233858147344e-29		133	LUC7L3	1.64629170737007e-07	0.345770088420181	0.633	0.595	0.00386927939983187		133	RPL41	8.05775452993297e-09	0.412400784311965	0.489	0.381	0.000189381404717015		133	SLC1A2	1.24343953912593e-17	0.399066066101838	0.623	0.317	2.92245594880768e-13		133	PROCR	2.68770506487452e-53	0.836133605759039	0.105	0.001	6.31691321397458e-49
	134	SLC16A9	3.12653013221925e-151	0.555377719411918	0.374	0.077	7.34828376975491e-147										134	CHGB	3.42036518115768e-22	0.606968584848219	0.109	0.036	8.03888428527488e-18		134	APLP1	2.55444325181274e-32	0.7785704611596	0.213	0.06	6.00370797473549e-28		134	CEP152	1.07514152472811e-57	0.813233340709926	0.175	0.023	2.52690512556847e-53		134	TPT1	3.38373113918535e-07	0.339585605563558	0.709	0.684	0.00795278329642733		134	BTG1	5.15900286732891e-11	0.411389634525039	0.635	0.531	1.21252044390831e-06		134	SYNE2	1.08347844627472e-13	0.397397189269248	0.763	0.504	2.54649939227947e-09		134	TNFAIP8	1.31215576491303e-80	0.830232331737292	0.316	0.004	3.08395969427509e-76
	135	C21orf62	6.57012564976294e-146	0.554496769461503	0.316	0.054	1.54417663146378e-141										135	TAGLN3	3.73345745153641e-15	0.605560608033614	0.115	0.051	8.77474504834602e-11		135	GABBR2	6.78840610836529e-61	0.778423011976499	0.139	0.014	1.59547908764909e-56		135	BRCA1	3.9188523215041e-64	0.811897732048754	0.175	0.021	9.21047861123109e-60		135	MARCKS	1.59489399650832e-06	0.314823023996927	0.701	0.697	0.037484793599935		135	CANX	5.50678165266801e-09	0.409096639992254	0.669	0.594	0.000129425889182656		135	HOPX	4.34877627494464e-14	0.397199870022565	0.609	0.35	1.02209288790024e-09		135	SLCO3A1	4.07554673808794e-38	0.827998994064594	0.316	0.01	9.57875749852808e-34
	136	NR4A3	2.47086674933088e-144	0.554440920284833	0.394	0.09	5.80727812095238e-140										136	HDAC2	1.11434581845399e-08	0.60513538557136	0.334	0.296	0.000261904697711242		136	YWHAB	4.37628474301191e-30	0.771619527448432	0.694	0.555	1.02855820315009e-25		136	TROAP	1.05962523359311e-171	0.80983586659239	0.167	0.002	2.4904371865139e-167		136	HNRNPA2B1	2.26981225011748e-11	0.299420074602787	0.841	0.813	5.3347397314511e-07		136	CHCHD7	1.14733922323956e-09	0.408030782951017	0.121	0.048	2.69659137637993e-05		136	SCD	2.56928244588266e-07	0.396168654919608	0.522	0.355	0.00603858453255803		136	IMMP2L	8.72364652734159e-13	0.82045935058521	0.263	0.021	2.05031864332109e-08
	137	KLF6	2.16358002318102e-169	0.551993047302458	0.75	0.28	5.08506212848235e-165										137	HN1	4.26978521483507e-10	0.587608272926198	0.295	0.236	1.00352761904269e-05		137	KIAA1377	3.44804226579146e-29	0.770095590315347	0.171	0.044	8.10393373728966e-25		137	MCM10	2.8907350140265e-166	0.807702716392831	0.167	0.002	6.79409450346649e-162		137	RPS24	2.257257459826e-08	0.285910226322754	0.752	0.74	0.000530523220782904		137	JMJD6	1.60623225786016e-06	0.403333368060839	0.121	0.059	0.0377512767564875		137	OLFM2	1.79347626824666e-24	0.395307549012084	0.155	0.027	4.21520727326012e-20		137	ADSSL1	6.3916845992809e-52	0.813184993616941	0.316	0.007	1.50223763136899e-47
	138	APLNR	4.41247075461508e-110	0.551401083588423	0.143	0.006	1.03706300145718e-105										138	ATRX	2.97134290087334e-15	0.586741905762505	0.518	0.521	6.98354721992262e-11		138	DPYSL3	5.28993844494003e-28	0.76891660738608	0.584	0.399	1.24329423271426e-23		138	ARL6IP1	2.11912479492394e-14	0.806572056125727	0.569	0.467	4.98057900550974e-10		138	HNRNPDL	1.06418728044374e-07	0.284935430527462	0.706	0.717	0.00250115936522692		138	DNAJA1	8.95147920480721e-08	0.400047244892068	0.618	0.568	0.00210386615750584		138	TMEM47	2.12238121516788e-13	0.39525473483718	0.464	0.233	4.98823257000906e-09		138	WIF1	2.78085054946369e-58	0.809976375251611	0.211	0.002	6.5358330464045e-54
	139	OAT	3.22846084868934e-178	0.549307693880508	0.494	0.117	7.58785153267456e-174										139	CHD9	2.37857595811046e-07	0.582670002668413	0.373	0.364	0.00559036707434702		139	GNAI1	1.80861270796886e-38	0.765010401369343	0.183	0.04	4.25078244753921e-34		139	FEN1	1.63536207510073e-81	0.806165095294578	0.172	0.014	3.84359148510923e-77		139	MT-CO1	1.85144003884723e-08	0.258882894150752	0.892	0.86	0.000435143952330264		139	ASNS	1.77351918988438e-07	0.398660809533626	0.135	0.064	0.00416830215198525		139	SSX2IP	1.17027084056225e-14	0.394918429164394	0.271	0.1	2.75048755657345e-10		139	SLC15A4	8.65020693590744e-12	0.807396713027491	0.158	0.009	2.03305813614633e-07
	140	PEA15	2.6179905549698e-193	0.54822845715484	0.881	0.357	6.15306320134551e-189										140	TTC3	5.25365929326845e-25	0.580799332633859	0.616	0.632	1.23476754369688e-20		140	RAB3B	2.8496710124514e-57	0.760829373947729	0.117	0.01	6.69758178056452e-53		140	CENPW	1.07566471286096e-136	0.801622622553693	0.19	0.007	2.52813477463712e-132		140	MT-CO3	1.55797388083939e-07	0.251392328389944	0.846	0.808	0.00366170601213683		140	NANS	3.50616520199903e-07	0.398457287141376	0.104	0.045	0.00824054007425832		140	FAM3C	1.13760048830489e-10	0.393429910944919	0.275	0.124	2.67370242766298e-06		140	PANK1	2.75293240003181e-08	0.79947549122479	0.211	0.022	0.000647021701979477
	141	CBR1	9.62797524141507e-169	0.546608947158118	0.507	0.131	2.26286302098978e-164										141	KLHDC8A	4.74385497811208e-11	0.579980417986836	0.138	0.077	1.11494823550568e-06		141	EPHA5	3.95342712854448e-23	0.76067836591161	0.23	0.086	9.2917397802181e-19		141	RANBP1	9.75494378292621e-42	0.801195909996043	0.444	0.176	2.29270443730115e-37										141	INSIG2	9.54478943973248e-08	0.398310605582994	0.126	0.058	0.00224331186202033		141	ACTN1	1.21694907387409e-13	0.392599660353413	0.324	0.138	2.86019540832628e-09		141	HEBP2	1.44475966064558e-07	0.797917919343439	0.421	0.085	0.00339561863041531
	142	CA2	1.54068104962778e-131	0.545738864269231	0.441	0.124	3.62106267094016e-127										142	ILF3	1.85333172159209e-15	0.577088246247213	0.512	0.509	4.35588554525788e-11		142	NNAT	1.23483604158396e-33	0.759866278451597	0.374	0.146	2.90223514853479e-29		142	HES5	2.31110826293241e-54	0.800804862236655	0.206	0.034	5.43179775037004e-50										142	FAM13A	3.44832544385429e-07	0.38783436382381	0.16	0.084	0.00810459929069075		142	CDO1	2.56688640104041e-13	0.392517912261723	0.459	0.232	6.03295310836529e-09		142	RPS20	1.92048877152813e-06	0.794768173779582	0.947	0.634	0.0451372475972256
	143	FGF1	6.14500492583814e-179	0.545132474423631	0.402	0.073	1.44426050771974e-174										143	MAP1B	1.01146655202707e-63	0.568877113945796	0.764	0.674	2.37724983722921e-59		143	APP	3.52161987229991e-21	0.754744892356992	0.474	0.309	8.27686318586648e-17		143	KIF18A	1.40031982853033e-94	0.799874599446558	0.164	0.01	3.29117169299482e-90										143	RPL24	5.39304249181186e-08	0.384418392392107	0.632	0.56	0.00126752677685054		143	C1orf61	1.5228055591005e-17	0.391353713036321	0.966	0.748	3.57904990555391e-13		143	KLHDC8B	1.24624264817703e-08	0.785380259657138	0.211	0.021	0.000292904409601047
	144	ALDH2	2.58002313492484e-183	0.544021371027699	0.49	0.112	6.06382837401385e-179										144	MAP2	3.01637699480396e-37	0.565713931589906	0.644	0.571	7.08939085088774e-33		144	ZNF462	5.42577523424919e-18	0.754428483850687	0.247	0.112	1.27521995330559e-13		144	INCENP	1.69026049391234e-74	0.796761730909885	0.217	0.028	3.97261923884218e-70										144	FAM210A	2.99284333961825e-07	0.377629555603469	0.11	0.049	0.00703407970110478		144	SULT1C4	1.06260084157905e-12	0.39095523599586	0.164	0.05	2.49743075796323e-08		144	COLEC12	8.62188564916151e-07	0.784850595416131	0.368	0.074	0.0202640178412243
	145	CD38	3.63701455584333e-152	0.543615361740993	0.278	0.035	8.54807531059858e-148										145	KIAA1107	2.49935433310441e-07	0.561257685524738	0.104	0.062	0.00587423248909529		145	FILIP1	1.9192781602982e-53	0.753979870488973	0.127	0.013	4.51087946014885e-49		145	CCNE2	1.2597275502768e-89	0.794406336433412	0.153	0.009	2.96073766141556e-85										145	AARS	3.94736122306738e-08	0.377488377416764	0.112	0.047	0.000927748308257527		145	CHRDL1	4.8186200798752e-12	0.388840448494988	0.478	0.253	1.13252027737307e-07		145	ENPP2	1.08712439113158e-10	0.784044497157937	0.158	0.01	2.55506845647654e-06
	146	ITPR2	2.83052924958491e-164	0.543274614684591	0.375	0.07	6.65259289529942e-160										146	SMARCD1	5.71672502192371e-08	0.561016659051854	0.15	0.099	0.00134360188190273		146	TUBB	1.79488379803247e-34	0.752772064077343	0.557	0.311	4.21851539051572e-30		146	DLX2	8.08315381149655e-41	0.792484069968991	0.347	0.113	1.89978364031604e-36										146	KIAA1244	5.98831924026937e-09	0.369817518956215	0.112	0.044	0.000140743467104051		146	ITGA6	5.35124697115661e-16	0.388809735419368	0.638	0.339	1.25770357563094e-11		146	RGS5	2.79480781777394e-10	0.776244458765883	0.158	0.01	6.56863681411408e-06
	147	INSIG1	1.8696115260177e-147	0.542095822616104	0.509	0.148	4.39414796959941e-143										147	ZC3H13	1.4177019756998e-06	0.560561600558957	0.349	0.33	0.0333202495348724		147	SSX2IP	1.42152749123279e-12	0.752159410707568	0.203	0.099	3.34101606264442e-08		147	GAS2L3	1.1909692497115e-58	0.791852399559565	0.228	0.038	2.79913502759694e-54										147	TPT1	3.45007929800913e-13	0.368702259725763	0.747	0.682	8.10872137411085e-09		147	LY6H	9.11558437536396e-22	0.386830080705435	0.188	0.042	2.14243579574179e-17		147	GSN	1.14656486643426e-07	0.775216634578398	0.263	0.035	0.00269477140558044
	148	MT1E	5.15106132377108e-123	0.539927329521334	0.263	0.044	1.21065394292592e-118										148	MEX3A	2.70892483208552e-09	0.554674841289668	0.146	0.09	6.3667860328506e-05		148	SNX10	2.03321386310327e-25	0.751830997732694	0.134	0.032	4.77866254245162e-21		148	CCDC18	3.92139591027312e-52	0.789351221116749	0.217	0.04	9.21645680791492e-48										148	RPLP2	1.45592642977621e-07	0.356699299511164	0.722	0.707	0.00342186388790302		148	CHST3	1.26224733527553e-11	0.385882328293228	0.14	0.041	2.96665991209807e-07		148	GALNT5	2.52715329143771e-38	0.769206170745339	0.105	0.001	5.93956838086605e-34
	149	PHGDH	2.20064939063148e-159	0.537233900905525	0.448	0.108	5.17218626280116e-155										149	PGAP1	3.40017375914641e-08	0.54694378558879	0.128	0.078	0.000799142838612182		149	UNC13A	6.97900204687091e-65	0.751417655446736	0.147	0.014	1.64027485107607e-60		149	DNAJC9	7.40580902938496e-61	0.788285504577261	0.259	0.048	1.74058729617635e-56										149	EMC6	6.39866347199098e-07	0.350022118563332	0.177	0.098	0.0150387787582204		149	BRINP1	5.91516356546928e-16	0.385568977240565	0.159	0.04	1.39024089279224e-11		149	SLC16A10	7.36346858667125e-32	0.767414438228716	0.211	0.005	1.73063602192534e-27
	150	HLA-B	1.06228362571806e-162	0.537154673054866	0.463	0.112	2.49668520552516e-158										150	CDK5R1	2.09311018701714e-13	0.52702424727024	0.129	0.064	4.91943687254637e-09		150	TTC28	7.15606779603167e-24	0.749828254117884	0.205	0.07	1.68189061410132e-19		150	POLD3	1.81950741487101e-36	0.787009606095992	0.204	0.048	4.27638827717134e-32										150	NDUFAF2	1.68378349556831e-06	0.342128787351037	0.16	0.086	0.0395739634963421		150	LOX	3.21711213230166e-14	0.383444709332078	0.295	0.115	7.5611786445486e-10		150	ACOT8	1.46830736976487e-06	0.765926638616061	0.211	0.028	0.0345096281115838
	151	ADAMTS1	1.15423107433926e-62	0.535225081730865	0.263	0.089	2.71278929401955e-58										151	SFPQ	1.6074412008742e-20	0.520531368322338	0.603	0.626	3.77796905441464e-16		151	NAPB	4.6728099381786e-34	0.745186682599073	0.139	0.027	1.09825051977012e-29		151	CENPN	7.63846519313713e-105	0.78293753862762	0.19	0.012	1.79526847434302e-100										151	CADPS	6.27165071849414e-07	0.338903911019126	0.118	0.055	0.0147402606836768		151	EEPD1	1.5428777882312e-22	0.38123545497806	0.227	0.057	3.62622566567979e-18		151	GRM8	1.58526388726286e-147	0.763720077671425	0.158	0	3.7258457142339e-143
	152	PNRC1	1.69753216209694e-158	0.53409143823854	0.833	0.362	3.98970984057644e-154										152	GRIN2B	1.53713429909012e-09	0.511733667488719	0.106	0.055	3.61272674315151e-05		152	PAFAH1B3	2.79008278637072e-21	0.744250562830899	0.269	0.115	6.5575315728071e-17		152	BRCA2	2.30232097397416e-74	0.781177181256196	0.169	0.016	5.41114498513148e-70										152	RPS6	4.12029323417031e-07	0.312305552715508	0.792	0.757	0.00968392518827048		152	RGS16	3.49185872538405e-12	0.380759548613545	0.585	0.334	8.20691556227013e-08		152	DRC1	3.41279999910535e-26	0.762595866551161	0.158	0.004	8.02110383789731e-22
	153	FGF2	3.09420638118283e-150	0.532952230509362	0.347	0.065	7.27231325769401e-146										153	RBM25	1.486656367869e-06	0.464932466588448	0.506	0.565	0.0349408846140251		153	INPP5F	3.84410775844675e-20	0.743256384116997	0.208	0.078	9.0348064646774e-16		153	YBX1	1.38895134498931e-49	0.778332547406623	0.775	0.494	3.26445234612838e-45										153	RPS19	1.63792963911074e-08	0.310527821391484	0.854	0.813	0.000384962603080198		153	CXCL12	5.79036470252075e-21	0.378858258888191	0.169	0.036	1.36090941603345e-16		153	FAM114A1	1.21563809776946e-09	0.747793537225708	0.263	0.028	2.85711422118756e-05
	154	RND1	1.94012300033211e-127	0.530914779447166	0.284	0.05	4.55987108768055e-123										154	RTN4	3.94709588367764e-31	0.460993992826609	0.722	0.751	9.27685945540755e-27		154	TMOD2	3.07548630653408e-19	0.742825272785463	0.335	0.175	7.22831546624704e-15		154	CDKN2C	5.92127081243492e-89	0.775437438331324	0.172	0.012	1.39167627904658e-84										154	BRIX1	1.23467862699188e-07	0.303841097245116	0.146	0.07	0.00290186517701901		154	RTN1	1.9791823069931e-34	0.377879742985319	0.681	0.251	4.65167217612588e-30		154	IFI30	4.97967089251051e-24	0.745823913220658	0.211	0.007	1.17037204986675e-19
	155	PDE4B	2.0260191096446e-117	0.5283670494792	0.333	0.079	4.7617527133977e-113										155	SLC38A1	2.30903178946318e-07	0.458774106356071	0.112	0.067	0.00542691741477531		155	TMEM35	4.6033210658456e-22	0.742193082496332	0.213	0.078	1.08191855010569e-17		155	MSH6	1.39863093728545e-21	0.773331284086871	0.275	0.116	3.287202291902e-17																		155	FZD3	2.98056445770271e-16	0.376437696943009	0.449	0.2	7.00522064493869e-12		155	MICA	1.17590712454299e-08	0.742884806851006	0.158	0.012	0.000276373451481339
	156	PRRX1	1.05878383529043e-138	0.527339158531783	0.322	0.06	2.48845964808311e-134										156	TUBA1A	3.48957938845937e-43	0.457989821999877	0.816	0.816	8.20155843669605e-39		156	CHD5	1.58768380376661e-62	0.740589743456537	0.144	0.014	3.73153324399266e-58		156	SKA3	1.10589728657447e-161	0.773210064242506	0.151	0.001	2.59919039263597e-157																		156	PBXIP1	2.36888418523241e-10	0.374057415404101	0.391	0.209	5.56758850055173e-06		156	KCNK1	7.23479622684469e-105	0.741730132265731	0.211	0.001	1.70039415719531e-100
	157	DIO2	3.98625439203969e-104	0.525867930076675	0.303	0.073	9.36889369761088e-100										157	MALAT1	1.0085576055887e-112	0.447841659696615	0.997	0.988	2.37041294041512e-108		157	SYT13	2.78493521270532e-91	0.739680452782112	0.13	0.006	6.54543323042131e-87		157	CDCA3	9.60301490677705e-176	0.772306326892591	0.177	0.002	2.25699659353981e-171																		157	SLC4A10	1.76838893997209e-22	0.37400726196498	0.155	0.029	4.15624452561641e-18		157	SPAG8	1.1900823062594e-28	0.738026663046305	0.158	0.003	2.79705044440146e-24
	158	CHI3L2	1.9778016591671e-94	0.525641670350053	0.152	0.014	4.64842723954043e-90										158	PGM2L1	6.87973846726597e-07	0.434519601305888	0.108	0.065	0.0161694493196152		158	VAMP2	1.49923035341743e-14	0.73940428793607	0.286	0.155	3.52364109963699e-10		158	MCM3	3.60808839336385e-47	0.771909813240841	0.201	0.038	8.48009015092306e-43																		158	SOCS2	3.13427539057425e-14	0.373017541614597	0.159	0.044	7.36648745046666e-10		158	SLC20A1	1.25476189509603e-06	0.735783502378582	0.368	0.074	0.029490668820442
	159	SLC9A3R1	2.01094386916497e-168	0.524631677875533	0.341	0.053	4.72632137569843e-164										159	CXADR	5.17565216356605e-09	0.425602419420677	0.118	0.066	0.000121643352800293		159	GNAZ	2.03416644620671e-37	0.737302395285378	0.178	0.039	4.78090139851963e-33		159	CHAF1A	7.4642471623939e-93	0.771438531791209	0.18	0.013	1.75432201057744e-88																		159	TMEM150C	1.75387031219921e-12	0.372795342619804	0.261	0.104	4.12212139476179e-08		159	CCDC51	5.95306980350052e-13	0.732190887377119	0.211	0.014	1.39914999591673e-08
	160	WLS	1.82462249993785e-164	0.524268162273436	0.448	0.103	4.28841026160392e-160										160	MATR3	6.41043275456451e-22	0.409382437290654	0.701	0.737	1.5066440103053e-17		160	CCBE1	1.52811903256737e-120	0.731822599819015	0.117	0.001	3.59153816224308e-116		160	RFC3	3.63515106517205e-74	0.770681622121919	0.201	0.023	8.54369554847387e-70																		160	ZMAT1	6.77724368202416e-14	0.372232272540681	0.367	0.163	1.59285558258614e-09		160	NDNF	3.04238685492307e-125	0.718284350384791	0.263	0.001	7.1505218251257e-121
	161	FADS1	8.58629243533045e-156	0.523853383344625	0.514	0.146	2.01803631107572e-151										161	HNRNPDL	2.22204105159555e-18	0.406504311910485	0.687	0.723	5.22246308356503e-14		161	ADD2	2.18591987321648e-23	0.730843588410234	0.178	0.055	5.13756747802069e-19		161	LSM4	4.1987481552617e-40	0.76974222771124	0.294	0.087	9.86831778931158e-36																		161	HBEGF	1.11303844614902e-10	0.368710898228171	0.14	0.043	2.61597425998403e-06		161	USP2	4.90766738805489e-07	0.717663323581933	0.158	0.015	0.0115344906621454
	162	MOXD1	3.2493765978599e-184	0.52214574344622	0.603	0.165	7.63700981795011e-180										162	RPS11	1.50324195867696e-15	0.404811178691423	0.657	0.722	3.53306957547845e-11		162	TSC22D1	1.02144529820089e-21	0.729784678220387	0.465	0.293	2.40070288436154e-17		162	CKAP5	5.74804153785282e-28	0.764197212067522	0.452	0.231	1.35096220264155e-23																		162	C1orf54	7.25652706895931e-10	0.368373697986393	0.237	0.103	1.70550155701751e-05		162	TMEM117	1.50379519081607e-14	0.715224619875936	0.211	0.012	3.53436983697501e-10
	163	NPC2	3.48747620705612e-178	0.521967262379358	0.503	0.121	8.196615329444e-174										163	ACTG1	5.80097772892717e-10	0.267584617906128	0.775	0.862	1.36340379562975e-05		163	ARPC5	3.60027770727281e-15	0.728969631468588	0.474	0.343	8.46173269540328e-11		163	SUPT16H	5.98292469485891e-35	0.763282015440672	0.511	0.255	1.40616679103269e-30																		163	SEMA5B	1.21714398353211e-11	0.366904779756602	0.246	0.099	2.86065350449552e-07		163	NELL2	1.63359579804416e-06	0.711652264234585	0.211	0.027	0.0383944020414318
	164	ATP1A2	3.4917230989862e-176	0.520435109200626	0.73	0.25	8.20659679954726e-172										164	HNRNPA2B1	1.7110879724241e-10	0.259656150232322	0.758	0.826	4.02157006158836e-06		164	KIAA1456	1.45661594096856e-102	0.728474546079136	0.122	0.003	3.4234844460584e-98		164	CDCA2	1.58122142953445e-165	0.760472427504505	0.161	0.002	3.71634472583481e-161																		164	EFNB1	4.36418370909627e-12	0.365369433742538	0.193	0.067	1.0257140971489e-07		164	MIR4435-1HG	1.66207738315293e-12	0.71150455704101	0.158	0.008	3.90638047362432e-08
	165	NR4A1	2.21647993582223e-117	0.520017993962552	0.396	0.111	5.20939279316299e-113																		165	FRMD4B	1.33670010871933e-30	0.727550850686981	0.171	0.042	3.14164626552304e-26		165	SKA2	1.54664464609751e-33	0.758132346328989	0.402	0.168	3.63507891172297e-29																		165	LDB2	1.42331478162154e-07	0.365145261941779	0.13	0.049	0.00334521673124511		165	SPAG17	5.7340777918287e-30	0.708046587604532	0.158	0.003	1.3476803034135e-25
	166	GPR98	1.54151749748186e-147	0.519880728590081	0.438	0.11	3.62302857433162e-143																		166	IDS	4.53173306678347e-11	0.726892751602811	0.345	0.235	1.06509322268612e-06		166	DUT	2.08631491933621e-22	0.757524356760079	0.413	0.223	4.9034659549159e-18																		166	INTU	1.42941934213028e-10	0.36477292710994	0.329	0.158	3.3595642798088e-06		166	SPAG1	8.45702120397533e-09	0.705497825519155	0.316	0.044	0.000198765369357032
	167	PIM1	2.50320074134748e-147	0.519719795325747	0.351	0.069	5.88327270238899e-143																		167	MYO5A	1.6667647801287e-19	0.725909961150093	0.267	0.12	3.9173972627365e-15		167	MXD3	8.31316875950375e-139	0.756219211970076	0.185	0.006	1.95384405354617e-134																		167	JUND	1.8298900513093e-08	0.361685084272971	0.454	0.271	0.000430079058759226		167	TMEM27	3.46500197379096e-35	0.699785779884154	0.211	0.005	8.14379413900089e-31
	168	CPE	8.59912860411851e-155	0.519003873580086	0.845	0.379	2.02105319582597e-150																		168	FAM49A	1.13332340081388e-21	0.723692027791317	0.174	0.056	2.66364998893285e-17		168	SYNE2	9.00587981653308e-40	0.753578373255558	0.738	0.498	2.11665193327977e-35																		168	MGAT4C	7.14875935438349e-11	0.360630476472429	0.203	0.077	1.68017291106075e-06		168	KIAA1456	3.73980337318008e-09	0.698860240616559	0.158	0.011	8.78965986798514e-05
	169	KLF9	4.7816404991719e-128	0.517902042447835	0.25	0.036	1.12382896652037e-123																		169	ZNF704	8.20347928122442e-16	0.720401392173655	0.379	0.233	1.92806373546618e-11		169	NUCKS1	1.25447889007659e-52	0.753010792025286	0.852	0.659	2.948401735347e-48																		169	SCN4B	4.13458092723331e-14	0.358613794529051	0.116	0.026	9.71750555327644e-10		169	REPS2	7.4795882371856e-10	0.683503696656307	0.211	0.018	1.75792762338573e-05
	170	HEPACAM	3.15377822112284e-165	0.517268127297686	0.413	0.085	7.41232495310502e-161																		170	STRBP	4.31555441287792e-20	0.71875657567915	0.259	0.112	1.0142847536587e-15		170	HNRNPD	1.01910807433191e-40	0.752006329272988	0.706	0.457	2.39520970710228e-36																		170	GTF2F2	3.30664783285132e-14	0.358433567279188	0.367	0.161	7.77161440155045e-10		170	NXNL2	4.94660243318947e-30	0.677629525918528	0.105	0.001	1.16259996987252e-25
	171	GTF2B	2.15976484756299e-110	0.51676620475115	0.345	0.091	5.07609532122728e-106																		171	KIAA1244	1.87992088781443e-26	0.717090186373426	0.156	0.04	4.41837806263026e-22		171	BUB3	7.24113123411959e-35	0.751337148017062	0.294	0.097	1.70188307395513e-30																		171	MID1	9.63589482914394e-15	0.357625925841868	0.179	0.052	2.2647243616937e-10		171	STRIP2	5.56341538002257e-08	0.676692264030185	0.158	0.013	0.0013075695167667
	172	NEAT1	3.20929961419073e-164	0.515580557451951	0.734	0.266	7.54281688323248e-160																		172	REEP1	1.49790373469741e-29	0.715842881712271	0.22	0.068	3.52052314765933e-25		172	CALB2	3.90044404352083e-23	0.749657399420155	0.196	0.06	9.167213635487e-19																		172	GPR98	4.25833760625397e-13	0.357572186962972	0.415	0.2	1.00083708759787e-08		172	PTOV1-AS1	6.25735328885114e-09	0.658548956351089	0.105	0.005	0.000147066574347868
	173	IGFBP5	1.50932989984571e-173	0.514811421071188	0.82	0.332	3.54737806360737e-169																		173	KIAA2022	8.28170684230417e-15	0.713337009975861	0.313	0.179	1.94644955914675e-10		173	CEP135	4.1320521972091e-44	0.748012063504403	0.214	0.045	9.71156227910054e-40																		173	POLE4	1.05085191769821e-17	0.356886747760548	0.198	0.054	2.46981726216609e-13		173	MSRB3	5.58974618891547e-16	0.655197702984949	0.263	0.017	1.3137580467808e-11
	174	GPRC5B	7.5366356161871e-170	0.514493575825318	0.537	0.144	1.77133546887246e-165																		174	DPYSL2	6.06825053011123e-21	0.710110790675474	0.521	0.357	1.42622092209204e-16		174	HIST1H1C	9.17401072690037e-22	0.746326245540976	0.164	0.049	2.15616774114339e-17																		174	TMEM170A	7.32555559140692e-09	0.355797512190648	0.275	0.134	0.000172172533064837		174	KIAA1257	1.30446062208556e-19	0.654708461044416	0.105	0.002	3.06587380008768e-15
	175	PMP22	2.66347724198652e-169	0.513971004404085	0.427	0.09	6.25997056184092e-165																		175	BCL7A	9.03248193422445e-19	0.709854011169561	0.213	0.085	2.12290422900077e-14		175	NCAPG2	7.72947915108145e-87	0.745159068922666	0.183	0.015	1.81665948487867e-82																		175	LINC01158	2.73341748188412e-15	0.354879825065375	0.531	0.264	6.42435110767224e-11		175	CPVL	7.997808524419e-09	0.653981356280524	0.263	0.031	0.00018797249374942
	176	CD99	1.58248173264269e-166	0.509899309616007	0.58	0.171	3.71930681623011e-162																		176	MPP6	1.89308712338479e-16	0.709583784779685	0.208	0.09	4.44932266609128e-12		176	PLK4	5.83656698009255e-133	0.741840459239926	0.164	0.005	1.37176833733115e-128																		176	PAM	5.22732645003218e-10	0.354241459291647	0.314	0.153	1.22857853555106e-05		176	CLSTN2	4.23444420012816e-21	0.653897976507666	0.263	0.013	9.95221420356121e-17
	177	PHYHIPL	1.67433819447219e-161	0.508762181211781	0.579	0.174	3.935197058468e-157																		177	PCSK1N	1.00624999320768e-17	0.708966417511121	0.2	0.081	2.364989359036e-13		177	C4orf21	1.0745743577261e-62	0.741786677213144	0.175	0.021	2.52557211296366e-58																		177	TSPAN7	8.76869007823003e-11	0.352389414208591	0.628	0.383	2.0609052290864e-06		177	PLD5	2.55721483452826e-20	0.651408884507908	0.211	0.008	6.01022202559178e-16
	178	DST	3.12973038057912e-166	0.50829649353646	0.984	0.679	7.35580531347511e-162																		178	FGF12	4.51473613101059e-43	0.707681195538081	0.154	0.025	1.06109843287142e-38		178	BARD1	2.6788000404231e-36	0.740961431443918	0.267	0.079	6.2959837350064e-32																		178	GNPTAB	2.1879462520024e-14	0.350233379489696	0.415	0.192	5.14233007608124e-10		178	ART3	9.00913668700474e-25	0.648251433328424	0.105	0.002	2.11741739554672e-20
	179	KLF4	8.4334419097063e-110	0.506812389584967	0.237	0.04	1.98211185203827e-105																		179	CEP170	4.56677584982004e-24	0.706729494278196	0.487	0.295	1.0733293279832e-19		179	DDX11	7.64214880290005e-92	0.72816535367802	0.153	0.009	1.7961342331456e-87																		179	ARHGAP5	1.18658124834344e-12	0.350214187289177	0.729	0.46	2.78882190798159e-08		179	AK7	1.37389343295369e-44	0.640315843104771	0.105	0.001	3.22906173547106e-40
	180	IL33	8.01623079160427e-164	0.505229204919678	0.446	0.1	1.88405472295075e-159																		180	THY1	1.93100739214057e-40	0.7034744177821	0.12	0.016	4.53844667374799e-36		180	DTYMK	3.8733097023636e-46	0.723030412817278	0.241	0.054	9.10343979346516e-42																		180	PRDM16	1.71972599983431e-10	0.349834733764876	0.179	0.065	4.04187201741057e-06		180	HYDIN	1.29379945079683e-13	0.637065390954341	0.263	0.02	3.04081684920778e-09
	181	PDE4D	5.70834732487592e-157	0.501775427833537	0.56	0.167	1.34163287176559e-152																		181	CACNG8	1.09603874571122e-70	0.703205915981514	0.169	0.017	2.57601986404508e-66		181	RNASEH2B	9.77268622927134e-41	0.722222202044971	0.283	0.079	2.29687444446564e-36																		181	SOX9	4.06359339862663e-11	0.349649109754917	0.715	0.461	9.55066356479217e-07		181	ZNF483	7.39379950072836e-14	0.635864424930484	0.211	0.013	1.73776469665619e-09
	182	CDKN1A	9.70354097914573e-151	0.500165169284412	0.494	0.134	2.28062323632862e-146																		182	TCEAL5	9.23552801760396e-18	0.702394219395885	0.335	0.178	2.17062614997746e-13		182	HIRIP3	4.20952532769359e-45	0.717538501120302	0.23	0.05	9.89364737767825e-41																		182	ALDH3A2	3.29936260238726e-11	0.348899904050507	0.43	0.228	7.75449192439079e-07		182	ZNF503	5.95770162279485e-24	0.635449410552938	0.263	0.011	1.40023861240547e-19
	183	TSC22D4	9.76313872329267e-136	0.49884415262722	0.299	0.052	2.29463049413548e-131																		183	FAM155A	3.71618769015565e-57	0.701047381365584	0.103	0.007	8.73415592817282e-53		183	FUS	1.47742436235876e-44	0.716786505013973	0.791	0.526	3.47239047885179e-40																		183	PLEKHG1	1.88291147531328e-09	0.348416072478729	0.164	0.06	4.4254068404288e-05		183	SCIN	1.71558685423012e-147	0.624016049955748	0.158	0	4.03214378349704e-143
	184	GNG12	1.22575997217199e-160	0.498754144367761	0.467	0.114	2.88090366259583e-156																		184	B3GALT2	1.23623653581103e-54	0.698989396768662	0.144	0.017	2.90552673011666e-50		184	PTMA	1.6401371035935e-39	0.714032976792978	0.725	0.469	3.85481423457581e-35																		184	ARHGEF6	4.7158163478797e-11	0.346780155311254	0.454	0.244	1.10835831624217e-06		184	WBP1	8.33424102286442e-21	0.61913480507118	0.158	0.005	1.95879666760383e-16
	185	PLSCR4	1.96025179173732e-156	0.498184150948602	0.258	0.027	4.60717978612023e-152																		185	KIF21B	7.98057375167845e-27	0.697413661886915	0.144	0.035	1.87567424885699e-22		185	SKA1	1.38917691911328e-133	0.713711110251183	0.122	0.001	3.26498251299195e-129																		185	TIMP2	4.54444826113251e-14	0.345587619430133	0.541	0.283	1.06808167481397e-09		185	MITF	5.06430962025907e-11	0.606895493088901	0.158	0.009	1.19026469004949e-06
	186	SLCO1C1	1.11765427319179e-143	0.497960032790417	0.371	0.079	2.62682283828267e-139																		186	ATCAY	8.81124207415017e-47	0.696957902624498	0.232	0.05	2.07090622468752e-42		186	BEST3	7.82817126322924e-65	0.707381609920997	0.167	0.018	1.83985509199677e-60																		186	HNMT	4.39123177729423e-13	0.345019280846422	0.179	0.056	1.03207120461746e-08		186	ABCA4	2.01396559383067e-174	0.606581791640735	0.211	0	4.73342333518021e-170
	187	ITM2B	1.09767548594634e-149	0.497475219884355	0.859	0.395	2.57986669461969e-145																		187	CCNI	3.88960043267866e-25	0.693025585862729	0.599	0.437	9.14172789692466e-21		187	RBMX	5.84544310808556e-41	0.707219087623756	0.762	0.522	1.37385449369335e-36																		187	BBX	6.60947760494106e-10	0.344486882993963	0.425	0.236	1.5534255214893e-05		187	CLDN19	1.30860054270673e-131	0.603266394803699	0.105	0	3.07560385552364e-127
	188	BCL6	6.38370375794631e-152	0.495238530725278	0.381	0.079	1.50036189423012e-147																		188	PTPRO	4.04139685030743e-69	0.692473350271619	0.149	0.013	9.49849501727756e-65		188	TMSB15B	5.80169898572957e-37	0.704337719306597	0.299	0.092	1.36357331261602e-32																		188	MALAT1	1.52358967814454e-28	0.34282268643387	1	0.989	3.58089282054312e-24		188	MAFK	1.1873932443687e-11	0.602988130503161	0.158	0.009	2.79073034223974e-07
	189	HSDL2	1.61462792476132e-162	0.49404858774195	0.496	0.128	3.79486001156652e-158																		189	KLC1	5.39811769495661e-14	0.691030889726298	0.264	0.14	1.26871960184565e-09		189	DEPDC1B	2.2050520044223e-145	0.704328466987383	0.151	0.002	5.18253372599373e-141																		189	TXNRD1	2.98673760260195e-13	0.342483984709761	0.425	0.206	7.01972938739535e-09		189	SPAG6	1.35352779325891e-147	0.601809337009482	0.158	0	3.18119637249641e-143
	190	HEPN1	3.80437059808764e-150	0.493302748262011	0.365	0.073	8.94141221668537e-146																		190	CNR1	9.20864689230014e-32	0.687222944036153	0.225	0.066	2.1643082790973e-27		190	SPDL1	1.68894218077066e-32	0.704173392697144	0.233	0.067	3.96952080746528e-28																		190	FHL1	5.27013172847196e-11	0.34161317304783	0.628	0.386	1.23863906014276e-06		190	ABCG1	1.97513906147995e-06	0.601769901732372	0.105	0.008	0.0464216933619633
	191	TSPAN3	3.45675173875267e-156	0.492532840873564	0.775	0.306	8.12440361159041e-152																		191	SH3BP5	1.89558734456635e-36	0.685771476562825	0.186	0.042	4.45519893593429e-32		191	SNRPB	8.31630488054338e-31	0.699031639654632	0.325	0.122	1.95458113607411e-26																		191	NKAIN3	1.11229450174886e-10	0.340795061110049	0.266	0.115	2.61422576746034e-06		191	PPFIBP2	3.97086468926685e-22	0.601534812328582	0.263	0.012	9.33272327918387e-18
	192	IFITM3	2.39923638877204e-133	0.49183609981431	0.252	0.034	5.63892528453093e-129																		192	CDKN2D	9.81513813671101e-30	0.684178501383041	0.152	0.035	2.30685191627119e-25		192	CDCA7	8.63051436967836e-29	0.698153418752914	0.206	0.059	2.0284297923055e-24																		192	PAX6	2.35206612829792e-10	0.340179200414856	0.488	0.274	5.52806102133861e-06		192	WNT2B	2.2370963764683e-14	0.599406569190374	0.211	0.012	5.25784761361345e-10
	193	SFRP4	8.57461266933898e-146	0.487789593871627	0.324	0.056	2.01529121567474e-141																		193	TTC9B	7.92474736303071e-78	0.683010427713983	0.139	0.009	1.86255337273311e-73		193	AURKB	2.1320985603351e-155	0.695757777694619	0.138	0	5.01107124635558e-151																		193	WDR1	1.60039619490602e-07	0.34007971064781	0.353	0.206	0.00376141117688761		193	TMEM176B	4.67764600214217e-30	0.596600918088167	0.158	0.003	1.09938713988347e-25
	194	VEPH1	1.05455090835681e-143	0.487373585677719	0.334	0.062	2.47851099991102e-139																		194	DSTN	2.26289801142724e-16	0.682982317353829	0.506	0.385	5.31848919625743e-12		194	POLA1	1.72812306683726e-25	0.69543157369822	0.225	0.074	4.0616076439876e-21																		194	TMSB4X	1.16502089072895e-27	0.339647330995534	1	0.924	2.73814859948025e-23		194	ANXA2	7.64408480167296e-18	0.594126226396724	0.211	0.01	1.7965892509372e-13
	195	SASH1	1.60975907026717e-146	0.486151528152851	0.412	0.098	3.78341674284894e-142																		195	TACC2	2.94964824919968e-23	0.680862353832415	0.262	0.104	6.932558280094e-19		195	RAN	2.38733213493325e-30	0.69534119034742	0.526	0.29	5.61094671673362e-26																		195	IGFBP4	2.53746039407044e-12	0.338229474368689	0.15	0.044	5.96379316418375e-08		195	SLC30A10	1.58361600776491e-12	0.59246152934924	0.211	0.014	3.72197270304987e-08
	196	PBXIP1	3.03939285535986e-156	0.485885675798129	0.458	0.113	7.14348502795228e-152																		196	EXOC4	2.50581094301618e-21	0.674609354508261	0.198	0.071	5.88940745937094e-17		196	STIL	9.92479992895497e-79	0.695265529954871	0.167	0.014	2.33262572730229e-74																		196	NAPEPLD	6.99351443013859e-08	0.33768722564938	0.13	0.048	0.00164368569651547		196	HOOK1	7.30480729652756e-31	0.590103170842368	0.211	0.005	1.71684885890287e-26
	197	LIX1	2.91389478714308e-159	0.483504911787819	0.505	0.134	6.84852691822239e-155																		197	TPM3	2.06100815810942e-09	0.67453048574728	0.413	0.322	4.84398747400456e-05		197	CDC20	4.82603898144183e-146	0.695228478727899	0.135	0.001	1.13426394180827e-141																		197	COL4A5	2.09041234010385e-08	0.336904079498722	0.246	0.119	0.000491309612294609		197	CCNO	2.68770506487452e-53	0.589242583506681	0.105	0.001	6.31691321397458e-49
	198	PLTP	3.10416233219146e-144	0.482280468353078	0.315	0.054	7.2957127293496e-140																		198	SCG3	9.68857492843464e-42	0.671020297668424	0.357	0.116	2.27710576542999e-37		198	TUBB4B	9.5917408796704e-22	0.688834911378763	0.333	0.161	2.25434685894893e-17																		198	SESN3	2.82628927835317e-13	0.336776780597736	0.705	0.415	6.64262769091345e-09		198	SLC17A8	1.69544771340239e-44	0.583496954446799	0.105	0.001	3.98481076080964e-40
	199	COLEC12	4.44623772240625e-122	0.481302440482431	0.203	0.021	1.04499925189714e-117																		199	PLCB1	8.28214300775061e-23	0.670283042391515	0.218	0.078	1.94655207111163e-18		199	CLGN	1.76881253741055e-41	0.688608178238442	0.204	0.043	4.15724010667602e-37																		199	RAI14	6.61569060241605e-11	0.335601073736031	0.28	0.122	1.55488576228584e-06		199	GYS1	1.46117641435966e-06	0.580011457297762	0.211	0.028	0.0343420292666951
	200	CSRNP1	4.34285002811339e-143	0.480255416094271	0.27	0.037	1.02070004210749e-138																		200	CLASP2	3.17800810230464e-14	0.665153623827852	0.401	0.263	7.4692724428466e-10		200	SMOC1	1.47996250936378e-28	0.68508929552785	0.296	0.108	3.4783558857577e-24																		200	TSPAN3	1.58471442799288e-11	0.334102193986979	0.729	0.435	3.72455432011168e-07		200	INPP5D	8.7606945645522e-40	0.573522140792698	0.158	0.002	2.0590260435067e-35
	201	SLC7A11	1.30510526865141e-138	0.479089632371856	0.367	0.08	3.06738891291141e-134																		201	CAMK4	1.19988510030725e-13	0.664482922840233	0.186	0.082	2.82008995125213e-09		201	MYBL1	2.4082339492291e-70	0.681333181007862	0.146	0.012	5.66007225087316e-66																		201	PDLIM4	1.63018758464915e-09	0.333488328967499	0.106	0.03	3.83142988020089e-05		201	DCDC1	1.18403623418528e-06	0.573240076685777	0.105	0.007	0.0278284036120567
	202	SLC1A3	5.03538883714408e-170	0.475205132457455	0.766	0.276	1.18346743839397e-165																		202	EPHA3	2.36421715258913e-24	0.663408922190034	0.127	0.03	5.55661957373023e-20		202	HIST1H1B	2.27769397217444e-116	0.681164518934653	0.127	0.002	5.35326414280159e-112																		202	FUT8	6.05997515221814e-10	0.333460177880606	0.304	0.146	1.42427596002583e-05		202	EFHC2	2.6310721279556e-12	0.568432015334492	0.211	0.014	6.18380882233405e-08
	203	LIFR	4.75313046260151e-166	0.474611334018275	0.551	0.152	1.11712825262523e-161																		203	NCAM1	5.70506154894642e-22	0.661245260137211	0.55	0.382	1.34086061584888e-17		203	NUP50	5.22644387145702e-21	0.68081808930361	0.188	0.062	1.22837110310854e-16																		203	COL6A1	3.75626022041313e-12	0.33331433871046	0.275	0.114	8.82833839603699e-08		203	ITIH5	8.70350864576698e-15	0.563907667541295	0.158	0.007	2.04558563701461e-10
	204	NFIL3	1.29528490523597e-137	0.473460947327247	0.389	0.092	3.04430811277609e-133																		204	CDKL5	1.81499018000517e-24	0.660439186369211	0.152	0.041	4.26577142006614e-20		204	HNRNPR	7.39100393909056e-41	0.678480005809548	0.757	0.516	1.73710765580445e-36																		204	MARC2	2.94776555130756e-09	0.333157347882433	0.217	0.094	6.92813337523816e-05		204	PLS1	2.93676124133485e-33	0.561652540408414	0.158	0.003	6.9022699455093e-29
	205	SPRY2	5.04555186633362e-152	0.473387944790515	0.519	0.146	1.18585605514439e-147																		205	WASF1	1.06247019502044e-23	0.659828395610759	0.181	0.056	2.49712369935655e-19		205	HNRNPA2B1	5.39577788666159e-61	0.674288145284561	0.937	0.806	1.26816967670207e-56																		205	STOX2	2.4777939446481e-07	0.33157666553956	0.285	0.153	0.00582355910810643		205	GS1-600G8.5	4.36752682077441e-14	0.559905183717047	0.158	0.007	1.02649982868661e-09
	206	FAM181A	2.8881035945052e-130	0.471940940343694	0.311	0.06	6.78790987816557e-126																		206	ATP6V1G2	1.49369617723223e-23	0.658071141694138	0.149	0.041	3.5106341253489e-19		206	GPSM2	5.84639603110182e-29	0.673082152906257	0.225	0.068	1.37407845918986e-24																		206	LITAF	1.70900720561186e-12	0.330867651723866	0.391	0.186	4.01667963534956e-08		206	COL21A1	8.67951153906313e-46	0.556281682007456	0.158	0.002	2.03994559702601e-41
	207	CEBPB	1.97795751643106e-130	0.471568651338098	0.27	0.043	4.64879355086793e-126																		207	C2orf80	9.81713311990277e-28	0.654741312579818	0.125	0.026	2.30732079717075e-23		207	POLQ	2.20769123898477e-135	0.670585424079636	0.138	0.002	5.18873671898591e-131																		207	TMEM59L	5.06776360133081e-09	0.330481175891419	0.193	0.079	0.000119107647922078		207	CASC1	9.66661156295336e-16	0.556258353142648	0.211	0.011	2.27194371564093e-11
	208	MFHAS1	2.23536947584525e-133	0.471220557829637	0.361	0.081	5.2537888790791e-129																		208	FAM107B	7.21228137297549e-12	0.648236901889861	0.203	0.099	1.69510249109043e-07		208	GINS2	1.01799413709144e-43	0.664242969151539	0.13	0.017	2.392591620406e-39																		208	MAP4	9.62836029079008e-13	0.328727802384685	0.594	0.338	2.26295351914439e-08		208	SAMD5	2.36880788648226e-37	0.554926641841722	0.158	0.002	5.56740917559926e-33
	209	NDRG4	3.98189306032547e-152	0.470401983806578	0.533	0.155	9.35864325968296e-148																		209	DNM3	3.2689695522244e-29	0.646676263899003	0.164	0.04	7.68305913859302e-25		209	HNRNPM	4.6708106184945e-32	0.663949925701085	0.709	0.471	1.09778061966476e-27																		209	LAMP1	5.26038607079544e-10	0.327694216076148	0.396	0.208	1.23634853821905e-05		209	GALNT14	3.16233272232623e-16	0.553769402907093	0.105	0.003	7.43243059728333e-12
	210	ALDH6A1	9.07956763006679e-150	0.469331714875969	0.484	0.13	2.1339707800946e-145																		210	FRRS1L	6.51598511465778e-42	0.646653214297663	0.13	0.018	1.53145198149802e-37		210	MELK	4.49208566864876e-140	0.662524335398181	0.148	0.002	1.05577489470252e-135																		210	UGP2	4.11180527495143e-10	0.326519841341172	0.295	0.137	9.66397593771834e-06		210	SLC39A12	2.23076457480862e-11	0.548625655467497	0.158	0.009	5.2429659801727e-07
	211	SCRG1	1.28314620296046e-164	0.469035208599879	0.689	0.232	3.01577852081797e-160																		211	PAK1	9.3169582721153e-13	0.645990653901831	0.188	0.086	2.18976470269526e-08		211	HNRNPA1	7.48263175799981e-32	0.659506248994946	0.63	0.38	1.7586429420827e-27																		211	CNN3	1.1220262431155e-13	0.325545815438957	0.928	0.622	2.63709827919437e-09		211	EFCAB1	6.67135603332273e-75	0.548617992456634	0.211	0.002	1.56796880851184e-70
	212	AHNAK	9.29631504290291e-129	0.468791969830003	0.246	0.034	2.18491292453347e-124																		212	XPR1	8.34594510734998e-18	0.644209306052451	0.227	0.098	1.96154747858047e-13		212	LIG1	2.79553759500525e-37	0.658105983444254	0.193	0.043	6.57035200954083e-33																		212	MAGED2	1.4407338524322e-10	0.325151133271381	0.469	0.257	3.38615677337139e-06		212	PIH1D2	7.24745045157915e-14	0.547143252431944	0.158	0.007	1.70336827963465e-09
	213	EMP1	4.87801509422372e-93	0.46814894691535	0.235	0.048	1.1464798875954e-88																		213	ARHGAP18	1.44802088933086e-51	0.643952861029671	0.127	0.014	3.40328349619433e-47		213	SSRP1	8.8952212088438e-20	0.656454941900517	0.405	0.223	2.09064384071456e-15																		213	INPP1	2.87153644827154e-13	0.325039427652858	0.246	0.091	6.7489721143726e-09		213	EFHC1	5.30434116428509e-08	0.536271180209454	0.263	0.034	0.00124667930384192
	214	PTCHD1	6.87379229413935e-143	0.467866177567342	0.344	0.067	1.61554740289157e-138																		214	HPRT1	7.76094750544671e-23	0.642835713221528	0.132	0.034	1.82405549220514e-18		214	SRRT	7.2137369061225e-23	0.650401998502654	0.347	0.161	1.69544458504597e-18																		214	RP11-124N14.3	6.47654002406432e-14	0.324790264904646	0.101	0.021	1.52218120185584e-09		214	C9orf24	3.29807143856912e-23	0.534531937199663	0.158	0.004	7.751457302069e-19
	215	EPB41L3	5.59266505875377e-137	0.467452555792447	0.394	0.094	1.3144440687589e-132																		215	PRKAR2B	1.51407606841573e-10	0.641683335499922	0.181	0.09	3.55853298359748e-06		215	CHD7	2.47017261300563e-36	0.649252230387787	0.463	0.195	5.80564669234712e-32																		215	CIB1	2.09469699410009e-07	0.324755265800667	0.251	0.128	0.00492316634523345		215	PRLR	1.63683929664825e-80	0.533608575682097	0.211	0.002	3.84706339891239e-76
	216	FRMD3	1.05189648059849e-117	0.46737229534869	0.302	0.064	2.47227229835063e-113																		216	NFASC	8.63560878346079e-18	0.641502685627622	0.159	0.055	2.02962713237679e-13		216	TOPBP1	1.12499439086477e-25	0.648096331101939	0.28	0.105	2.64407431684948e-21																		216	MT-CO1	2.19574257556894e-16	0.324449271162061	0.995	0.857	5.16065377535967e-12		216	ARPC1B	2.46202631721578e-17	0.533274846803562	0.158	0.006	5.78650045335224e-13
	217	HEY1	7.50334969292182e-135	0.466245254624676	0.509	0.156	1.76351227832741e-130																		217	SEPT3	1.54972627169406e-16	0.639546728373746	0.274	0.135	3.64232165636254e-12		217	KPNA2	3.31949321165267e-20	0.646603583140286	0.296	0.134	7.80180489534727e-16																		217	HSPB1	5.11712907300304e-08	0.324333803582155	0.343	0.189	0.0012026788460279		217	MATN2	1.42521129369619e-13	0.527152442092961	0.158	0.007	3.34967410357415e-09
	218	IL6ST	6.03638280372006e-153	0.465821286982179	0.582	0.181	1.41873105035833e-148																		218	RTN4	8.16177195895875e-42	0.639357246651411	0.829	0.74	1.91826126351408e-37		218	TMSB4X	4.49058950227297e-56	0.642860506191004	0.989	0.923	1.05542325071922e-51																		218	C21orf62	2.16094905790921e-11	0.324134937225639	0.29	0.127	5.07887857080403e-07		218	WBSCR27	9.44942083585037e-23	0.526128439413099	0.105	0.002	2.22089737904991e-18
	219	PHLDA1	1.21435675568303e-126	0.465405712331948	0.566	0.197	2.85410268288183e-122																		219	TCEAL7	2.96231598148907e-11	0.636797674573713	0.276	0.164	6.96233125129377e-07		219	MASTL	4.5211168355836e-52	0.641391516551501	0.159	0.021	1.06259808986721e-47																		219	TSPAN6	5.96574771116139e-07	0.321829344441392	0.271	0.146	0.0140212968455426		219	SLC2A1-AS1	5.64502174683135e-30	0.524895580507397	0.158	0.003	1.32674946115777e-25
	220	TPST1	7.05377889197795e-140	0.463257541793365	0.408	0.098	1.65784965298158e-135																		220	AGTPBP1	2.98779687352008e-20	0.633068454157182	0.222	0.087	7.02221899183425e-16		220	CENPM	1.1049755644149e-99	0.640942053766229	0.124	0.004	2.59702406904435e-95																		220	CRIM1	3.71577694997415e-11	0.321089276245152	0.13	0.038	8.73319056552425e-07		220	ITPR1	3.90450285419118e-13	0.524636876823226	0.211	0.013	9.17675305820553e-09
	221	PPFIA1	1.50944757074698e-146	0.461583231411266	0.538	0.162	3.54765462552662e-142																		221	CELF3	7.85898479847199e-65	0.630908093273302	0.127	0.01	1.84709719718487e-60		221	TIMELESS	2.61374505610609e-54	0.638840653957043	0.148	0.017	6.14308500536613e-50																		221	STXBP3	6.49389450645613e-07	0.320384823381507	0.251	0.132	0.0152626002585238		221	KCNK15	1.30860054270673e-131	0.521181920499364	0.105	0	3.07560385552364e-127
	222	ISG15	5.41638660226998e-99	0.461239565433413	0.207	0.033	1.27301334313151e-94																		222	FAM13A	4.59953668279361e-08	0.629859219297504	0.156	0.083	0.00108102910655698		222	MMS22L	1.15211798602929e-29	0.638614818449114	0.116	0.02	2.70782290256463e-25																		222	ARFIP1	3.1088376281579e-07	0.315907659684625	0.184	0.083	0.00730670107745951		222	C6orf118	6.76571441079826e-07	0.50994765014167	0.158	0.015	0.0159014585796992
	223	LRIG1	7.76183010026129e-168	0.460407012705606	0.613	0.184	1.82426292846441e-163																		223	ELAVL3	1.7437875116544e-23	0.629786090473375	0.306	0.131	4.09842378864134e-19		223	BAZ1B	4.66014875934466e-27	0.63858235156798	0.508	0.274	1.09527476290878e-22																		223	FAM134B	2.79841079632427e-10	0.313360675241985	0.174	0.062	6.57710489460093e-06		223	TSHZ2	8.90448152339943e-10	0.508052127825429	0.105	0.005	2.09282029244457e-05
	224	AHCYL1	5.45264573554835e-147	0.460387024495635	0.591	0.191	1.28153532722593e-142																		224	PPFIBP1	3.34217655107657e-24	0.62972333739056	0.161	0.045	7.85511754799527e-20		224	BTG3	3.85973926039188e-27	0.637697104489836	0.437	0.214	9.07154518369904e-23																		224	CREB5	6.73472383350802e-09	0.313336547691859	0.319	0.159	0.000158286214258939		224	ATP13A5	7.55128266074042e-32	0.506607732544281	0.211	0.005	1.77477796375382e-27
	225	PRDX1	3.23254984407593e-151	0.457820426021412	0.742	0.287	7.59746189853167e-147																		225	SPTAN1	5.84024146687878e-16	0.627110840590401	0.34	0.194	1.37263195196052e-11		225	DSN1	3.10302068167531e-65	0.637308293131594	0.159	0.016	7.29302950814149e-61																		225	MSI2	4.95487997155604e-10	0.310776494124749	0.594	0.373	1.16454543971482e-05		225	WDR54	3.31869603806243e-08	0.502526542312217	0.263	0.033	0.000779993129825813
	226	PIGA	1.56845802302678e-119	0.45649091501467	0.247	0.039	3.68634689151983e-115																		226	TAGLN3	6.73406719411163e-24	0.626783164962331	0.176	0.053	1.58270781263206e-19		226	LBR	2.88589687736637e-22	0.635201438823028	0.347	0.163	6.78272343087419e-18																		226	JAM2	1.24866129423888e-07	0.310447627517563	0.256	0.129	0.00293472863984963		226	MYOF	8.80516130517226e-12	0.501647954147969	0.158	0.009	2.06947706155464e-07
	227	SOX9	2.79250081830849e-146	0.455207498133188	0.806	0.327	6.56321467327043e-142																		227	KIDINS220	1.51865649989491e-18	0.622941459862338	0.535	0.377	3.56929837170301e-14		227	CMC2	7.41025171881715e-22	0.632205794030634	0.294	0.127	1.7416314614736e-17																		227	PMP22	1.79558617313986e-07	0.310041957033844	0.333	0.185	0.0042201661827306		227	GPC3	4.29421676986632e-23	0.49219322732534	0.158	0.004	1.00926976742168e-18
	228	IQGAP2	5.17969761109855e-134	0.454653562934151	0.488	0.143	1.21738432953649e-129																		228	MTURN	5.79917117210842e-12	0.621199656440575	0.2	0.097	1.36297920058064e-07		228	PSIP1	4.52519018202353e-27	0.630808967821903	0.664	0.452	1.06355544848099e-22																		228	SFT2D2	1.99343264954789e-08	0.310017329386055	0.251	0.118	0.000468516475623241		228	FAM81B	1.71558685423012e-147	0.490588715697522	0.158	0	4.03214378349704e-143
	229	SEMA6A	2.5311312798125e-133	0.453624089280857	0.453	0.127	5.94891784694332e-129																		229	KLHL8	2.21748576881331e-15	0.618406698734903	0.154	0.057	5.21175680244192e-11		229	JAG1	4.72805526301269e-21	0.630206949470158	0.201	0.069	1.11123482846587e-16																		229	SLC16A4	9.83434355933023e-32	0.309455604752106	0.116	0.012	2.31136576674939e-27		229	ECEL1	1.31735799312693e-49	0.488927925443655	0.158	0.002	3.09618649124622e-45
	230	VASN	1.52815544367349e-114	0.452678819894372	0.199	0.023	3.59162373926581e-110																		230	CNTN1	4.64473299476485e-40	0.61758107594444	0.112	0.014	1.09165159575958e-35		230	INSM1	5.79017703633203e-37	0.629857626391855	0.124	0.018	1.36086530884912e-32																		230	VCL	8.79709667281281e-10	0.307170727361116	0.362	0.185	2.06758163101119e-05		230	TTC27	5.85144316251762e-07	0.48801407261768	0.211	0.026	0.0137526468648652
	231	PDLIM3	1.15840361831005e-160	0.452519268726439	0.682	0.231	2.72259602411411e-156																		231	HSP90AB1	1.1032722994025e-36	0.613269816883244	0.834	0.736	2.59302088528569e-32		231	CEP57	3.43740753273366e-22	0.627510172841753	0.415	0.213	8.07893892418392e-18																		231	PARD3B	1.51696657455228e-07	0.306935483539635	0.145	0.057	0.00356532654017023		231	SLC7A8	7.37267332641833e-15	0.48774976622053	0.158	0.007	1.7327994119081e-10
	232	DBI	2.8142956743223e-157	0.449369665115003	0.991	0.597	6.6144391233597e-153																		232	ATRX	1.36506720176245e-21	0.608772127679974	0.641	0.511	3.20831744430229e-17		232	ITGB3BP	6.66716765202217e-41	0.623135597834119	0.19	0.038	1.56698441325477e-36																		232	PSAP	7.59248794436407e-13	0.304880915761791	0.841	0.568	1.78446244156389e-08		232	IFITM2	2.5413464396769e-11	0.485755330236212	0.105	0.004	5.97292653717263e-07
	233	SLC25A5	7.13356861456986e-124	0.447692647595122	0.732	0.315	1.67660263148235e-119																		233	TTLL7	4.79137888447412e-12	0.607751353786533	0.259	0.143	1.12611777921795e-07		233	PHIP	7.84144787348763e-25	0.620740462456114	0.431	0.211	1.8429754937058e-20																		233	GOLGA8A	7.24210406943622e-10	0.304390385379237	0.44	0.241	1.70211171943959e-05		233	CPXM2	5.37181318033516e-16	0.485433832002594	0.158	0.006	1.26253725177417e-11
	234	PPIF	4.86256891139609e-95	0.44755569237553	0.218	0.04	1.14284957124542e-90																		234	ATL1	9.58172760121626e-16	0.607693552021681	0.169	0.065	2.25199343811386e-11		234	NUDT1	8.49635568384001e-39	0.617751603175001	0.18	0.036	1.99689847637292e-34																		234	SETD7	2.63430553944004e-09	0.303262646326958	0.222	0.096	6.19140830934594e-05		234	DNAH12	2.12252580583636e-15	0.478180154856047	0.105	0.003	4.9885724014572e-11
	235	EGR1	3.6438860805784e-127	0.447237946297516	0.903	0.479	8.56422545518341e-123																		235	ACOT7	1.29671881426407e-26	0.606556848913654	0.13	0.028	3.04767822916485e-22		235	WHSC1	1.0939056451548e-23	0.615598221867737	0.399	0.196	2.57100643780732e-19																		235	FNDC3A	1.07189896468043e-10	0.301582667638962	0.377	0.186	2.51928413668841e-06		235	LEPR	1.64599971839514e-13	0.475899651774318	0.158	0.007	3.8685931381441e-09
	236	CSPG5	5.56502501675204e-155	0.445823389089008	0.56	0.164	1.30794782968723e-150																		236	DAAM1	7.01178239312783e-17	0.606499085299912	0.479	0.328	1.64797921585683e-12		236	HDGF	1.88488922037569e-23	0.615119566848952	0.37	0.176	4.43005513464898e-19																		236	COL16A1	3.15583646659415e-07	0.301530802085939	0.101	0.034	0.00741716244743623		236	DDR2	2.99098057564414e-08	0.475605699394706	0.316	0.045	0.000702970164693643
	237	LGALS3	1.69560166044484e-93	0.444185671247588	0.292	0.076	3.9851725825435e-89																		237	DPYSL5	4.11993058047904e-28	0.60473124537168	0.142	0.031	9.6830728432999e-24		237	NCAPD2	1.98987951943559e-47	0.610914621285239	0.135	0.017	4.67681383452948e-43																		237	ATP2B4	8.04358177400387e-11	0.300958379563772	0.411	0.212	1.89048302434413e-06		237	OTX2	3.70947548123465e-08	0.475597276779935	0.211	0.022	0.000871838022354579
	238	TPPP3	4.95575229347651e-119	0.443582355745176	0.21	0.024	1.16475046153578e-114																		238	IGSF3	8.21046727379744e-12	0.603554675775834	0.193	0.093	1.92970612336061e-07		238	CEP55	3.06068847155114e-121	0.606077371765916	0.108	0	7.19353611468664e-117																		238	SEL1L3	4.08406124709896e-09	0.300698751785915	0.111	0.033	9.59876914905669e-05		238	SGK3	4.52338888370246e-07	0.47212406723971	0.263	0.038	0.0106313208933659
	239	CLIC4	1.95138163936868e-143	0.443096337474307	0.577	0.187	4.58633226700821e-139																		239	JAZF1	5.27684435981161e-22	0.600765334896136	0.117	0.028	1.24021672988652e-17		239	POU3F2	2.56579799815045e-18	0.597324072446611	0.521	0.342	6.030395035053e-14																		239	PLIN2	7.28147965127443e-07	0.300500666456671	0.15	0.063	0.0171136616243903		239	TMC5	1.30860054270673e-131	0.464773156157369	0.105	0	3.07560385552364e-127
	240	SIK1	8.99822851329181e-119	0.44306058523863	0.261	0.045	2.11485364747897e-114																		240	ERC1	7.02128774439353e-12	0.599629553143375	0.208	0.105	1.65021325856481e-07		240	FAM111A	7.61781199690656e-18	0.597100283955343	0.169	0.059	1.79041435363295e-13																		240	METTL7A	2.72973385971074e-08	0.299457450890032	0.411	0.236	0.000641569349047815		240	C12orf75	6.53599839415394e-09	0.463686441193665	0.211	0.02	0.0001536155702578
	241	NMB	8.69208300326661e-115	0.441637203815625	0.202	0.024	2.04290026825775e-110																		241	GPM6A	5.13619377699989e-29	0.59819755185257	0.741	0.596	1.20715962340829e-24		241	CCP110	7.11956802809682e-23	0.595125655653421	0.257	0.097	1.67331207364359e-18																		241	LIPG	6.43418394245612e-13	0.299401874454245	0.155	0.044	1.51222625199546e-08		241	HOXB-AS3	1.41693840632092e-84	0.463512150635129	0.158	0.001	3.33023033637606e-80
	242	NKAIN4	1.54886629681621e-146	0.441618411403097	0.4	0.089	3.64030045740715e-142																		242	FSD1L	7.13484615470315e-21	0.597714685081946	0.139	0.039	1.67690289173988e-16		242	CENPQ	2.63626058566943e-36	0.591963114212704	0.156	0.029	6.19600325449886e-32																		242	CELSR1	9.90406080300198e-14	0.299172367856007	0.111	0.024	2.32775141052955e-09		242	TMEM72	1.30860054270673e-131	0.456219978254073	0.105	0	3.07560385552364e-127
	243	HSD17B12	6.1155661132331e-136	0.441338030323756	0.501	0.15	1.43734150359318e-131																		243	POU3F2	3.81696458587567e-08	0.597560884647122	0.418	0.349	0.00089710118661836		243	DDX39A	4.89391954396074e-21	0.583436346058767	0.188	0.062	1.15021791041709e-16																		243	LRRC16A	2.40347900740521e-11	0.298814245011176	0.232	0.092	5.64889671110445e-07		243	PRRG4	2.26196538937173e-66	0.454661479519277	0.105	0	5.31629725464039e-62
	244	ARAP2	1.64619863415346e-137	0.440263084529535	0.383	0.088	3.86906064985088e-133																		244	SPTBN1	2.71470269799032e-08	0.596672186919181	0.438	0.364	0.000638036575108665		244	PRIM1	1.25864227234075e-31	0.582064469491628	0.167	0.037	2.95818693268246e-27																		244	GOLM1	3.60621050724569e-09	0.298031310788908	0.551	0.339	8.47567655517954e-05		244	ADRB2	1.63692007475575e-10	0.450046511767518	0.105	0.004	3.84725325169844e-06
	245	PSAP	1.37034162891912e-125	0.438941266712415	0.886	0.446	3.2207139304486e-121																		245	PPP1R9A	3.26820119479083e-13	0.594182686745888	0.198	0.091	7.6812532681169e-09		245	MIS18A	7.06768327062616e-29	0.581814125133451	0.146	0.031	1.66111759909527e-24																		245	LTBP3	1.69791716257652e-07	0.297642438047546	0.14	0.055	0.00399061470720359		245	LLGL2	2.80326992544535e-53	0.44403245885185	0.105	0.001	6.58852530577421e-49
	246	NTM	6.18358758591469e-161	0.4387132905608	0.686	0.231	1.45332859031753e-156																		246	ABLIM1	2.40355855087116e-08	0.593725868727417	0.127	0.061	0.000564908366211249		246	MCM6	1.98489607715973e-28	0.580798798632561	0.167	0.041	4.66510125014852e-24																		246	PHLDA1	5.12465423616238e-12	0.297136137030136	0.546	0.298	1.20444748512524e-07		246	TCP11L2	2.12152597364446e-06	0.443145655806998	0.158	0.017	0.0498622249585658
	247	MIR29A	6.00267838901224e-107	0.438015256722106	0.169	0.015	1.41080950176955e-102																		247	GRB2	3.73935974108485e-11	0.591393227952355	0.435	0.324	8.78861719947172e-07		247	HNRNPAB	2.07768817427866e-23	0.578632589423347	0.392	0.188	4.88319051600713e-19																		247	MYO10	1.63159588721823e-07	0.296601581522468	0.614	0.414	0.003834739813729		247	SVIP	3.22871984712925e-09	0.440632875762558	0.211	0.019	7.58846025670789e-05
	248	HGF	2.86569685330105e-98	0.43668505296157	0.252	0.053	6.73524731431345e-94																		248	MAP1LC3A	9.13937850507593e-18	0.590995521413382	0.132	0.041	2.148028130048e-13		248	ILF3	7.01529603294378e-32	0.578086574879461	0.735	0.493	1.64880502662278e-27																		248	FKBP10	8.68100883968908e-08	0.296476449980976	0.169	0.07	0.00204029750759212		248	RP11-10A14.5	1.30860054270673e-131	0.44059702061571	0.105	0	3.07560385552364e-127
	249	PTN	8.81749660125929e-150	0.436066268981429	0.985	0.558	2.07237622619397e-145																		249	WWC1	5.07060498711368e-30	0.590940432489166	0.13	0.026	1.19174429012133e-25		249	OIP5	3.17851375407518e-78	0.577213250575721	0.108	0.004	7.4704608762029e-74																		249	ARID5A	2.39184289602476e-08	0.296336816253886	0.213	0.094	0.0005621548358527		249	DUSP10	4.64086857207181e-07	0.437177154162671	0.211	0.025	0.0109074334049404
	250	C11orf96	7.16396465546595e-75	0.432432374797722	0.383	0.144	1.68374661297416e-70																		250	LINC01102	4.71742999544255e-28	0.585246204588982	0.144	0.033	1.10873757182886e-23		250	GEN1	3.45585479013066e-38	0.575164989969545	0.153	0.027	8.12229551324409e-34																		250	TRIP11	4.09281086473616e-07	0.294439833526745	0.29	0.157	0.0096193333753894		250	PTHLH	4.85917362771278e-21	0.432932938314138	0.105	0.002	1.14205157772133e-16
	251	MYC	4.25227892376723e-95	0.432008435581066	0.192	0.029	9.99413115453013e-91																		251	KIF3A	5.2842918969836e-10	0.583835408713386	0.386	0.276	1.24196712454806e-05		251	WDR76	1.38260033149433e-54	0.571493633915759	0.119	0.01	3.24952555911111e-50																		251	MAGI2	4.72872164529442e-12	0.294225523812843	0.14	0.04	1.11139144829355e-07		251	FRZB	3.68227758522012e-33	0.429749562492235	0.158	0.003	8.65445700854284e-29
	252	C2orf88	2.9060995252476e-120	0.43121654685559	0.258	0.043	6.83020571418943e-116																		252	GUCY1A2	1.95972093082751e-37	0.583782006395827	0.13	0.02	4.60593210372389e-33		252	RBBP7	2.78076124014654e-20	0.570158001737404	0.587	0.408	6.53562314271641e-16																		252	ZBTB20	4.19738218260091e-11	0.294213237708702	0.512	0.286	9.86510734376692e-07		252	ARHGAP29	1.03529253045813e-13	0.42678447553033	0.211	0.013	2.43324803433574e-09
	253	BBOX1	4.04453656586625e-125	0.431176848785378	0.302	0.058	9.50587429075546e-121																		253	PAK7	4.38172019349029e-47	0.58013231460115	0.152	0.022	1.02983569707602e-42		253	HN1	7.83557999155723e-21	0.569940704864228	0.434	0.232	1.8415963654157e-16																		253	PDXK	2.04396596534752e-06	0.294119829839754	0.203	0.1	0.0480393320835628		253	IL1RAPL2	5.82379531367991e-30	0.426562747062455	0.105	0.001	1.36876661257419e-25
	254	ARC	4.64869183392465e-114	0.431080629447038	0.331	0.079	1.09258204172731e-109																		254	GNG4	1.14509318493002e-13	0.578797295874902	0.13	0.046	2.69131251254103e-09		254	CENPC	4.55938011654406e-14	0.569296511676094	0.228	0.105	1.07159110879135e-09																		254	CST3	2.02448451513657e-11	0.293094929080216	0.961	0.645	4.75814595592549e-07		254	NXPH4	5.46246197248594e-08	0.41962202239799	0.105	0.006	0.00128384243739337
	255	S1PR1	4.0106510255458e-111	0.429412702443526	0.242	0.041	9.42623310534029e-107																		255	KIAA1549L	2.03732242330342e-14	0.578340966465241	0.112	0.035	4.78831889149002e-10		255	LSM5	1.5638665995025e-19	0.56808436815719	0.27	0.116	3.67555566881074e-15																		255	SOAT1	1.40292933329048e-07	0.2926911911794	0.169	0.072	0.00329730481203261		255	MARVELD3	4.9380928676711e-21	0.418025522813169	0.105	0.002	1.16059996668874e-16
	256	SRPX	3.86313285586601e-111	0.426019219450757	0.229	0.035	9.07952115114187e-107																		256	LPGAT1	6.84042641648898e-13	0.577418261885378	0.169	0.072	1.60770542066741e-08		256	HAUS1	2.08605398293488e-16	0.567755042995931	0.196	0.078	4.90285267609185e-12																		256	PREX2	5.79747336838872e-17	0.292466770105675	0.106	0.019	1.3625801657724e-12		256	SPATA18	5.06980339284574e-19	0.41790856300882	0.211	0.009	1.19155589142053e-14
	257	TOB1	4.95242957839343e-118	0.42586936308493	0.359	0.09	1.16396952380981e-113																		257	PPP2R5E	2.19950345354746e-09	0.577321294134943	0.306	0.201	5.16949296687261e-05		257	SNRPG	2.48053820870665e-16	0.567605629931759	0.257	0.119	5.83000895192323e-12																		257	PTGFRN	4.89321274788553e-11	0.292420030699045	0.188	0.067	1.15005179213554e-06		257	RASGEF1B	3.02827967982339e-07	0.412504060147754	0.105	0.007	0.00711736573148891
	258	PET112	1.13847898681105e-101	0.425763913219235	0.21	0.032	2.67576716270201e-97																		258	CNIH2	5.11986618572983e-28	0.57653452863224	0.105	0.018	1.20332214963208e-23		258	NES	1.32756130413288e-19	0.565958101402005	0.384	0.196	3.12016733310352e-15																		258	MYADM	1.82194766129783e-06	0.292341423237033	0.164	0.074	0.0428212358834828		258	CACNB2	8.43577990782714e-08	0.408912915944902	0.105	0.006	0.00198266135173661
	259	RANBP3L	3.39202034387081e-116	0.424046895082361	0.239	0.037	7.97226541419957e-112																		259	MAPK8	2.23621302366051e-11	0.572777796687942	0.161	0.073	5.2557714695093e-07		259	CORO1C	1.77349995636374e-25	0.564447776442462	0.344	0.144	4.16825694744169e-21																		259	CD9	1.44702446574614e-09	0.292176045980504	0.324	0.157	3.40094160184316e-05		259	FLNB	2.38940667193672e-13	0.40179855920318	0.211	0.013	5.61582250105286e-09
	260	MYO10	2.94985432350183e-149	0.422781002887473	0.75	0.281	6.93304261652635e-145																		260	POU3F3	4.04825699589825e-08	0.569379418491055	0.489	0.43	0.000951461841745965		260	GNG4	1.53112223481597e-33	0.56409834380623	0.185	0.042	3.59859658848797e-29																		260	TTYH3	1.83513809312412e-06	0.291625688083114	0.179	0.084	0.0431312506026961		260	STPG1	2.83551601676948e-27	0.397000794019894	0.158	0.003	6.66431329421331e-23
	261	PPP1R15A	2.10072755214172e-148	0.422207834993073	0.704	0.256	4.93733996579868e-144																		261	TMEM151B	1.33746458614674e-55	0.5692741056068	0.105	0.008	3.14344301682069e-51		261	HES6	2.8131280598517e-22	0.561572644411139	0.299	0.126	6.61169487906944e-18																		261	HGF	1.64072035116156e-07	0.290377233597812	0.227	0.108	0.003856185041335		261	OCA2	1.47369481497416e-44	0.39572742678924	0.105	0.001	3.46362492363378e-40
	262	MGLL	1.95044095149529e-123	0.421738657284891	0.268	0.045	4.58412136829939e-119																		262	SH3KBP1	7.60812713543387e-19	0.568771961875306	0.215	0.084	1.78813812064102e-14		262	MND1	1.16824579533998e-59	0.561281972683498	0.108	0.007	2.74572809278755e-55																		262	CTNNA1	7.42104253123522e-11	0.289672080332638	0.56	0.321	1.74416762611621e-06		262	LPCAT2	3.01277665842393e-07	0.395431564836343	0.105	0.007	0.00708092898029375
	263	METRN	1.31188620999272e-131	0.420247780077507	0.397	0.098	3.08332615934589e-127																		263	JAKMIP1	5.55488374790397e-15	0.567414086716572	0.134	0.047	1.30556432726987e-10		263	RAB3IP	7.03894189168557e-26	0.56112383264189	0.27	0.095	1.65436251280286e-21																		263	IKZF4	8.84980688103354e-07	0.28932631131089	0.13	0.052	0.0207997011124931		263	C12orf55	1.13994955924752e-08	0.391964110122589	0.158	0.012	0.000267922344909945
	264	ARHGAP5	2.86826547955978e-136	0.418934137795251	0.788	0.334	6.74128435660935e-132																		264	SBK1	2.32125785947408e-19	0.563852144767574	0.166	0.055	5.45565234712194e-15		264	SRSF2	1.33134319552318e-21	0.559392593139414	0.495	0.285	3.12905591243813e-17																		264	TSPAN5	3.23170199028844e-09	0.28851282204081	0.43	0.24	7.59546918777491e-05		264	LINC01171	3.81165226475538e-88	0.391499230455505	0.105	0	8.95852631785456e-84
	265	ACYP2	1.14610562898673e-132	0.417719015139749	0.374	0.086	2.69369205980752e-128																		265	NUDT3	6.44830148278272e-13	0.563118618054296	0.403	0.266	1.51554429749842e-08		265	ZWILCH	3.16700975691373e-40	0.559233861740728	0.169	0.031	7.44342303167433e-36																		265	TLE4	8.52275970176331e-12	0.288288308416338	0.217	0.079	2.00310421270543e-07		265	RP11-143M1.2	1.30860054270673e-131	0.386229679121846	0.105	0	3.07560385552364e-127
	266	NPNT	2.88008736632582e-126	0.417496252143132	0.275	0.046	6.76906933707557e-122																		266	NUAK1	8.69597691299388e-23	0.562916204291421	0.103	0.021	2.04381545386095e-18		266	NFIC	1.66230711236096e-14	0.55912686533299	0.286	0.149	3.90692040618197e-10																		266	RGL1	7.61767692701011e-08	0.28814327191443	0.198	0.088	0.00179038260815519		266	TMEM45B	1.30860054270673e-131	0.381715104062184	0.105	0	3.07560385552364e-127
	267	WWTR1	1.91470275727078e-130	0.416548035341521	0.4	0.1	4.50012589041352e-126																		267	KIFAP3	4.54157911576638e-09	0.561475624814382	0.347	0.243	0.000106740733957857		267	CNTLN	3.13134357336979e-24	0.557872253513356	0.225	0.077	7.35959680049101e-20																		267	TMBIM4	4.75861082668454e-09	0.287912895616942	0.319	0.158	0.000111841630259567		267	GDF15	3.10695739359457e-07	0.381004848358409	0.105	0.007	0.00730228196216532
	268	BAG3	1.68506832869112e-104	0.413269439294394	0.239	0.044	3.96041609292274e-100																		268	DLG2	6.32729594968989e-13	0.561384626382317	0.156	0.065	1.48710436705561e-08		268	KPNB1	1.74190761517562e-15	0.556826189939764	0.492	0.334	4.09400546794727e-11																		268	EGR1	1.201252171674e-09	0.287765332590982	0.874	0.595	2.82330297908541e-05		268	CA4	9.72680280387141e-40	0.378704021024696	0.158	0.002	2.2860904629939e-35
	269	CAMK2G	6.35545453352424e-125	0.41295917937812	0.345	0.078	1.4937224790142e-120																		269	DUSP23	1.29988525927737e-36	0.561006312578844	0.12	0.018	3.05512032487959e-32		269	SP9	1.08305446759129e-31	0.556678281384975	0.13	0.023	2.5455029151798e-27																		269	MESDC2	7.0871025081395e-12	0.287188172909499	0.449	0.23	1.66568170248803e-07		269	PMCH	2.92378212544264e-53	0.377955965677916	0.105	0.001	6.87176512942784e-49
	270	MCL1	2.6362192908693e-131	0.412775631357106	0.672	0.256	6.19590619933012e-127																		270	GPR85	1.36447925510197e-57	0.557889260120795	0.105	0.007	3.20693559326616e-53		270	CKS1B	6.64174995616643e-42	0.556536166155813	0.14	0.021	1.5610104921978e-37																		270	FZD8	2.69522105329767e-13	0.287116350660638	0.135	0.035	6.33457804156552e-09		270	C10orf107	1.49970677433134e-06	0.36862829469965	0.105	0.008	0.0352476083171096
	271	SORL1	3.32998862781128e-124	0.411532084762127	0.311	0.063	7.82647227194486e-120																		271	TTC3	1.12468047438802e-26	0.55744414694258	0.733	0.621	2.64333651895418e-22		271	SHFM1	8.99530873716094e-16	0.555849883082322	0.481	0.31	2.11416741249494e-11																		271	APOE	8.24278400151075e-11	0.286872996806574	0.72	0.437	1.93730152387507e-06		271	TREM1	2.38426950338663e-66	0.364486031734027	0.105	0	5.6037486138096e-62
	272	HOPX	9.5609144260738e-144	0.411489873971264	0.665	0.229	2.24710171756013e-139																		272	GNB1	7.61318070035824e-07	0.557136570340762	0.362	0.282	0.017893258600052		272	KHDRBS1	2.86699595956743e-28	0.555476445764274	0.688	0.467	6.73830060377133e-24																		272	RASA3	3.60229493301208e-08	0.286491108862474	0.135	0.049	0.00084664737810583		272	FOXJ1	8.20419937265144e-08	0.364107336805472	0.105	0.006	0.00192823297855427
	273	KCNN3	4.7004682270185e-116	0.411262603874979	0.278	0.054	1.10475104739616e-111																		273	LMO7	4.98485351015885e-23	0.554595596473951	0.103	0.021	1.17159012049263e-18		273	DHFR	5.60620059487625e-31	0.552875482833235	0.13	0.024	1.31762532581376e-26																		273	KIAA1407	5.31173057547109e-08	0.285490340520537	0.188	0.081	0.00124841603715297		273	MAP3K19	3.1805009328565e-53	0.362890718390698	0.105	0.001	7.47513134249264e-49
	274	TARS	1.18142912097998e-122	0.409834554741541	0.55	0.19	2.77671286303924e-118																		274	OSBPL8	3.19088145547823e-09	0.551425122833774	0.389	0.287	7.49952868481047e-05		274	CTDSPL2	9.88215391887196e-19	0.552629048671612	0.341	0.168	2.32260263555248e-14																		274	RAB3GAP2	3.54446858987204e-12	0.28507775910367	0.357	0.163	8.33056452677625e-08		274	LEPRE1	3.63100884512089e-07	0.360902123754478	0.158	0.015	0.00853396008868764
	275	FZD7	1.06719889545564e-122	0.409764137355852	0.311	0.064	2.5082375639894e-118																		275	PAFAH1B1	4.57539889815648e-14	0.54744457873024	0.56	0.453	1.07535600303372e-09		275	TCF12	3.62126703465981e-18	0.551280035801536	0.455	0.269	8.51106391156096e-14																		275	PSAT1	4.22401857803924e-10	0.283901021094812	0.425	0.224	9.92771086396563e-06		275	PYCRL	2.92729846681376e-11	0.359894860746492	0.105	0.004	6.88002958655238e-07
	276	CD63	2.17990971297038e-131	0.409755184844621	0.811	0.352	5.12344179839429e-127																		276	GRIA3	1.93773090157121e-10	0.547409663002562	0.311	0.199	4.5542489379628e-06		276	E2F7	7.98808272888335e-73	0.546799155940284	0.103	0.004	1.87743908376945e-68																		276	UNC5B	1.41731250171417e-07	0.283885166908677	0.126	0.046	0.00333110957277882		276	PERP	2.36869120450411e-10	0.358561624504998	0.158	0.01	5.56713493794601e-06
	277	HLA-A	4.76053635883599e-139	0.40947539808228	0.602	0.203	1.11886886041722e-134																		277	YPEL1	7.67953216484555e-15	0.547195860205992	0.132	0.045	1.80492044470365e-10		277	ASCL1	5.20012580979252e-12	0.546782642270027	0.209	0.101	1.22218556907554e-07																		277	MAGT1	8.17843205581591e-08	0.282329665404582	0.237	0.114	0.00192217688607841		277	TTC23L	1.47017080961109e-19	0.357694809300574	0.105	0.002	3.45534245382894e-15
	278	SNX3	1.21455392375876e-140	0.408905452060818	0.619	0.209	2.85456608701021e-136																		278	TENM4	8.89556100169552e-08	0.546859103683024	0.117	0.055	0.0020907237022285		278	NEK2	3.51647806438718e-118	0.546748079378402	0.106	0	8.26477839472919e-114																		278	TGIF1	3.00182989353672e-07	0.281795372698687	0.184	0.082	0.00705520079877935		278	PCDP1	1.97522324692902e-07	0.357602657773451	0.105	0.007	0.00464236719725726
	279	IER2	5.55439341943838e-117	0.408595566163736	0.552	0.197	1.3054490853706e-112																		279	PGAP1	2.54772810924225e-15	0.544302980834559	0.191	0.079	5.98792537515206e-11		279	PARP2	1.87983130529141e-24	0.546480362039188	0.251	0.09	4.4181675168264e-20																		279	GINM1	2.57647907453669e-11	0.281310827656843	0.396	0.191	6.05549876888359e-07		279	MORN3	1.3466929735297e-14	0.347383123833317	0.105	0.003	3.16513249568684e-10
	280	CTSL	2.64046329955435e-115	0.408335138655686	0.33	0.078	6.2058808929426e-111																		280	RASGRP1	9.88877762035091e-07	0.544265749839082	0.142	0.078	0.0232415940411107		280	NAP1L1	2.25851061624501e-25	0.54505385441161	0.704	0.512	5.30817750136065e-21																		280	HTR2A	1.78887040442492e-21	0.279486029649831	0.106	0.015	4.20438211151989e-17		280	CLMN	2.96672602913383e-07	0.346531822259851	0.105	0.007	0.00697269618627324
	281	SH3BGRL	9.93969528258669e-121	0.4081373575207	0.885	0.444	2.33612658226635e-116																		281	CDC42	6.52232906460219e-10	0.53750273723589	0.447	0.349	1.53294300005345e-05		281	RPS20	1.38314791557883e-31	0.544886654023221	0.807	0.622	3.25081254598493e-27																		281	RNF112	4.88633587763802e-18	0.27860446453328	0.116	0.021	1.14843552132126e-13		281	PTPLA	1.15597274583708e-08	0.345996925380351	0.105	0.005	0.000271688274454088
	282	FHL1	1.00420907071444e-126	0.407590346364555	0.691	0.269	2.36019257890015e-122																		282	RUFY2	3.23368512603945e-12	0.534236491315781	0.318	0.189	7.60013015173053e-08		282	RFC4	7.1946466635838e-27	0.540822944392493	0.14	0.031	1.6909578053421e-22																		282	TBC1D1	1.12071972770899e-13	0.278434370493877	0.135	0.034	2.63402757603445e-09		282	CAPSL	2.26196538937173e-66	0.345954063210617	0.105	0	5.31629725464039e-62
	283	SUCLG2	5.17940951809443e-116	0.406515802108723	0.311	0.069	1.21731661903773e-111																		283	TRIM2	2.13477832908104e-09	0.52959670876899	0.433	0.331	5.01736950683916e-05		283	CNTRL	6.32292668359621e-15	0.540566837528577	0.204	0.085	1.48607745844562e-10																		283	TCAIM	5.62889358639456e-07	0.27757927681854	0.164	0.071	0.0132295885961031		283	RAB36	1.05237723634117e-08	0.344475895547856	0.105	0.005	0.000247340221857265
	284	TMBIM6	1.06937016013799e-126	0.406345393651852	0.864	0.409	2.51334068737233e-122																		284	ZNF33B	2.23239692732245e-12	0.528459782322293	0.115	0.041	5.24680249828595e-08		284	CBX5	8.02021752869277e-19	0.538407322509047	0.511	0.317	1.88499172576866e-14																		284	HIGD1A	9.53585715888848e-08	0.277498447149531	0.372	0.21	0.00224121250805356		284	RP11-89K21.1	2.80326992544535e-53	0.337449214203324	0.105	0.001	6.58852530577421e-49
	285	CTNNA2	5.15131378323149e-138	0.405273197437674	0.522	0.158	1.2107132784729e-133																		285	DRAXIN	1.39387436693083e-17	0.528192865368056	0.205	0.081	3.27602292459752e-13		285	GAS1	1.4379024226882e-36	0.528885163298798	0.172	0.034	3.37950206404408e-32																		285	TRIM2	1.34655723610611e-10	0.27455943341812	0.565	0.329	3.16481347202018e-06		285	AC040977.1	1.30162845850045e-07	0.334193928635245	0.105	0.006	0.00305921736601361
	286	FAM213A	8.38380914013467e-128	0.404635362983063	0.567	0.195	1.97044666220585e-123																		286	LPPR4	5.30603878916022e-21	0.527138081672353	0.11	0.026	1.24707829661633e-16		286	SNRPD1	4.78781887104255e-21	0.528825954365884	0.357	0.17	1.12528106926113e-16																		286	LRP10	1.3965294601483e-06	0.273090474080953	0.309	0.175	0.0328226319018654		286	MLXIPL	2.26196538937173e-66	0.327890807163588	0.105	0	5.31629725464039e-62
	287	MT1X	3.91564855310572e-89	0.403891447598297	0.199	0.035	9.20294879436438e-85																		287	CCDC112	4.12693258505828e-16	0.526853957384239	0.264	0.124	9.69952965466247e-12		287	CRNDE	1.31839781698724e-39	0.528201434935341	0.135	0.02	3.09863038926512e-35																		287	RASA2	2.40700517208554e-07	0.27181996938212	0.184	0.08	0.00565718425595265		287	RP11-707P17.1	1.49229524204318e-19	0.327403080809225	0.105	0.002	3.50734150737408e-15
	288	TNC	3.85245378196176e-139	0.403451791258743	0.586	0.19	9.05442212374472e-135																		288	NETO2	4.28297309078844e-16	0.525580289248056	0.156	0.056	1.00662716552801e-11		288	DTL	4.66799910178726e-102	0.527845101821161	0.127	0.004	1.09711982889306e-97																		288	NR2E1	1.27421531299038e-08	0.271604750369279	0.227	0.101	0.000299478825012128		288	SLC27A2	3.0494525254289e-53	0.325713687823298	0.105	0.001	7.16712827051555e-49
	289	MGST1	1.570454018691e-93	0.402130093678443	0.193	0.03	3.69103808012946e-89																		289	CADM3	1.03486101990958e-22	0.521729673014291	0.127	0.031	2.43223385509348e-18		289	HNRNPA0	3.52858304531542e-16	0.526688022129279	0.471	0.293	8.29322873140482e-12																		289	GPC6	5.2116815043624e-07	0.271421696980516	0.174	0.077	0.0122490150397029		289	COL18A1	5.12954979296867e-26	0.320990519256241	0.158	0.004	1.20559808784143e-21
	290	PTTG1IP	9.70310688258382e-122	0.401733936873997	0.807	0.369	2.28052121061368e-117																		290	SEPT6	8.5541683503687e-11	0.521676184709881	0.159	0.073	2.01048618738716e-06		290	CEP97	1.99771914236672e-14	0.525402580992526	0.209	0.091	4.69523930030451e-10																		290	GALNT16	1.37770797083975e-11	0.269751022443798	0.106	0.026	3.23802704386465e-07		290	ZNF587B	9.29363723342068e-10	0.320540620301463	0.105	0.005	2.18428355897086e-05
	291	MAN1C1	7.84262901044724e-96	0.400332895086063	0.189	0.027	1.84325309632541e-91																		291	ASPHD1	1.46452532895549e-48	0.520244802107542	0.105	0.009	3.4420738806441e-44		291	SUB1	1.06140562879788e-20	0.523635338722575	0.675	0.479	2.49462164936366e-16																		291	CA12	5.3591962941995e-09	0.269683978135254	0.324	0.163	0.000125957190502571		291	LINC00880	3.35171879877115e-17	0.318349512711122	0.105	0.002	7.87754469275184e-13
	292	ACOX1	3.93561306811081e-110	0.398676889179627	0.341	0.088	9.24987139398083e-106																		292	LY6H	6.07203674520729e-15	0.5174645550109	0.125	0.042	1.42711079622607e-10		292	HMMR	6.23978696380625e-73	0.52344277534572	0.103	0.004	1.46653713010338e-68																		292	ARL6IP5	1.31043988634754e-08	0.26899862981838	0.512	0.312	0.000307992686488263		292	PDE11A	2.67593394692162e-18	0.314722179632811	0.105	0.002	6.28924755544989e-14
	293	RFX4	1.10474873957645e-130	0.398098156503104	0.472	0.137	2.59649096262653e-126																		293	TMEM150C	7.56454252474198e-07	0.516057818397479	0.178	0.104	0.0177789442959011		293	PCNT	1.66716881988317e-13	0.520933592074476	0.222	0.104	3.91834687737143e-09																		293	FAM19A5	3.82800709474384e-08	0.268659893043826	0.179	0.074	0.000899696507477645		293	SLC6A20	2.68770506487452e-53	0.307951581390952	0.105	0.001	6.31691321397458e-49
	294	ASAH1	1.19660569419715e-119	0.396859092919547	0.415	0.117	2.81238236307157e-115																		294	NCS1	2.24386483139139e-11	0.515653306350222	0.117	0.044	5.27375551321918e-07		294	RNASEH2A	2.77610207438582e-30	0.520727625659372	0.127	0.023	6.524672705429e-26																		294	SULT1A1	3.00290361740998e-08	0.266713684836986	0.106	0.033	0.000705772437199867		294	SPTLC3	3.0011228806571e-11	0.30724096133636	0.105	0.004	7.05353910640837e-07
	295	SLC1A2	1.46208672226037e-118	0.395117825851866	0.59	0.216	3.43634242332855e-114																		295	RAB3A	4.06357998403179e-43	0.514852948282896	0.115	0.014	9.55063203646991e-39		295	LMNB2	2.4485932268471e-31	0.518996173788468	0.143	0.028	5.75492866105875e-27																		295	GLO1	6.61754659852352e-07	0.265743376569325	0.522	0.341	0.0155532197705098		295	UNC5B-AS1	5.96111375801525e-30	0.303839523937775	0.105	0.001	1.40104056654632e-25
	296	DMD	2.14879769358035e-126	0.394708548644227	0.522	0.169	5.0503192192219e-122																		296	PTMA	7.29342250725136e-15	0.514121919853866	0.599	0.477	1.71417309187929e-10		296	WEE1	2.21640233037617e-20	0.518363574176431	0.146	0.041	5.20921039708312e-16																		296	ACADVL	2.21498736524077e-07	0.265500660227664	0.261	0.134	0.00520588480452537		296	FAM46C	1.32294237483191e-07	0.302747465030252	0.105	0.006	0.00310931146356744
	297	MACF1	5.18939910977023e-109	0.392097837694315	0.839	0.424	1.2196644727693e-104																		297	RABEP1	1.77407426316428e-07	0.513150566624091	0.32	0.228	0.00416960674071501		297	SEPT11	6.71868557983754e-18	0.518230618258119	0.595	0.424	1.57909267182922e-13																		297	CBX4	1.26376810726694e-06	0.263299711863618	0.217	0.108	0.0297023418250948		297	GALNT18	1.28760414320717e-07	0.301863240693393	0.105	0.006	0.00302625601777981
	298	MT-ND3	2.3730018544486e-106	0.392084044467216	0.892	0.495	5.57726625851054e-102																		298	COX7A2	1.28129179449396e-07	0.511654200920555	0.445	0.37	0.00301142010459916		298	FAM76B	9.75151779191952e-14	0.516680648743498	0.206	0.091	2.29189922663485e-09																		298	CNPY4	1.74821042448285e-09	0.263166066996381	0.155	0.055	4.10881896066203e-05		298	TMEM176A	2.24918428790937e-15	0.300254242065957	0.105	0.003	5.28625783187338e-11
	299	RP11-350G8.5	5.25113818655931e-93	0.39185388534457	0.129	0.007	1.23417500798703e-88																		299	DYRK2	7.82151799455757e-12	0.51161445295082	0.117	0.043	1.83829137426087e-07		299	SUGP2	2.32388321729797e-17	0.516068040860044	0.399	0.221	5.46182272561543e-13																		299	LGALS3BP	2.00530341828625e-06	0.263156605439501	0.15	0.065	0.0471306462399817		299	NID2	3.75557903211304e-12	0.299184183605715	0.105	0.004	8.82673739917528e-08
	300	CSGALNACT1	1.30655777707702e-101	0.391833567942956	0.219	0.036	3.07080274346411e-97																		300	POLB	4.1269370058441e-13	0.510858646216612	0.134	0.05	9.69954004483538e-09		300	H1FX	9.55466626153202e-17	0.513588818578711	0.304	0.147	2.24563321144787e-12																		300	CARHSP1	5.13988476809183e-15	0.262625275053739	0.203	0.061	1.20802711704462e-10		300	SYT10	2.92378212544264e-53	0.293776871118343	0.105	0.001	6.87176512942784e-49
	301	LRRC17	5.83113227395263e-135	0.391289168725054	0.496	0.146	1.37049101834709e-130																		301	NCDN	3.70477297396432e-20	0.507359325569083	0.103	0.024	8.70732792070835e-16		301	HNRNPUL1	2.4828591542116e-18	0.512627443467011	0.31	0.146	5.83546387014353e-14																		301	MINA	5.22458717245399e-07	0.261771565599692	0.126	0.048	0.0122793472314186		301	TMCO4	1.36154323533944e-14	0.288509745518209	0.105	0.003	3.20003506601829e-10
	302	PSD2	4.8940902882568e-126	0.390798882253224	0.362	0.085	1.15025804044899e-121																		302	SEMA4D	5.71433604532744e-20	0.505562679712872	0.103	0.024	1.34304040073331e-15		302	FUBP1	6.37733657999362e-20	0.51116396445016	0.521	0.318	1.4988654163959e-15																		302	LRRCC1	5.28355609351703e-09	0.261443106901253	0.237	0.105	0.000124179418865931		302	RIPK4	4.38665603031112e-88	0.287359666744356	0.105	0	1.03099576680402e-83
	303	LRRC3B	3.36525817017811e-107	0.390157009706953	0.319	0.077	7.90936627736961e-103																		303	SYBU	5.96226936660542e-10	0.503191009232125	0.127	0.054	1.40131216923327e-05		303	H2AFY	2.90719881489947e-17	0.510602620150258	0.537	0.366	6.83278937465822e-13																		303	REST	2.99478257024898e-09	0.261167620349128	0.338	0.17	7.03863747485619e-05		303	LINGO2	2.76531092228538e-38	0.28539026709017	0.105	0.001	6.49931026064732e-34
	304	AMD1	4.68945693080796e-116	0.390037219418638	0.556	0.2	1.1021630624478e-111																		304	NDUFAF4	9.32448784775741e-08	0.502253381116217	0.134	0.067	0.00219153437885842		304	ZNF714	9.06150274408006e-19	0.50914905562562	0.228	0.089	2.12972498994114e-14																		304	WIPF3	5.59256653369261e-12	0.261063573948987	0.13	0.035	1.31442091241377e-07		304	CLDN5	1.63707739163516e-44	0.284418249297595	0.105	0.001	3.84762299356011e-40
	305	IFIT1	2.572300048972e-80	0.38973601325172	0.156	0.022	6.0456768050989e-76																		305	CELF4	1.69853255320381e-16	0.502215173939553	0.134	0.042	3.99206105979491e-12		305	CERS6	3.38790951174448e-16	0.506405835096118	0.294	0.138	7.96260372545305e-12																		305	DHX32	1.45630947017742e-06	0.260972520588687	0.145	0.06	0.03422764147758		305	RBPMS2	7.99791509616938e-11	0.283251766098365	0.105	0.004	1.87974998505269e-06
	306	COQ10B	1.43412585445279e-118	0.389582872846974	0.342	0.081	3.37062599572038e-114																		306	ERC2	3.06029021807639e-32	0.501884372309056	0.11	0.017	7.19260009954495e-28		306	ACTL6A	3.9425238510026e-20	0.505999298700524	0.143	0.04	9.26611380701142e-16																		306	MAP7	9.83497100618854e-09	0.260742023897733	0.126	0.041	0.000231151323558449		306	KL	1.30860054270673e-131	0.281785406165705	0.105	0	3.07560385552364e-127
	307	DNAJB9	2.75662856683864e-114	0.388963047418823	0.306	0.067	6.47890412064086e-110																		307	NEDD4L	1.41360877772304e-10	0.501717101662324	0.311	0.192	3.32240471028246e-06		307	NFATC2IP	2.49594240910278e-16	0.505773855605168	0.214	0.088	5.86621344411427e-12																		307	LEPREL4	2.20562565237321e-07	0.260724149424823	0.179	0.078	0.00518388197077276		307	AC142119.1	4.38665603031112e-88	0.280934046228623	0.105	0	1.03099576680402e-83
	308	TIMP1	1.15225995799757e-105	0.38540382462205	0.321	0.08	2.7081565792817e-101																		308	PPP3CB	1.02680154104355e-10	0.499481856675999	0.134	0.056	2.41329166191465e-06		308	MPHOSPH9	3.95403521826147e-12	0.504965102986506	0.177	0.078	9.29316897347994e-08																		308	SCRN1	5.7706938833681e-09	0.260170113120954	0.396	0.214	0.0001356286183408		308	SLC45A4	4.54790613396059e-07	0.279366158793829	0.105	0.007	0.0106889437866476
	309	PCDH9	7.02959634570223e-128	0.385097862362346	0.468	0.137	1.65216602913039e-123																		309	TMEM108	1.91544398485525e-13	0.499452090034138	0.147	0.057	4.50186799760529e-09		309	FANCB	1.39410728612813e-64	0.502441136914659	0.111	0.007	3.27657035458694e-60																		309	SPAG16	2.57667416609141e-07	0.259749950815459	0.391	0.23	0.00605595729256465		309	CDKL4	1.16515949345822e-22	0.278353180747083	0.105	0.002	2.73847435747485e-18
	310	TRIB1	4.12993234483317e-86	0.38394959585075	0.223	0.047	9.70657999006141e-82																		310	SOS1	1.77918472009944e-06	0.497273283440649	0.232	0.155	0.0418161784764971		310	PTBP1	3.33928112690148e-21	0.499853298589212	0.196	0.065	7.84831243255655e-17																		310	RILPL2	1.63213286808251e-08	0.259200823552129	0.116	0.037	0.000383600187985433		310	SPATA17	8.52747837915203e-07	0.277097751224147	0.105	0.007	0.020042132434521
	311	PTX3	6.33462863866019e-77	0.38379292687467	0.2	0.042	1.4888277689443e-72																		311	TMEM59L	4.03916877251044e-09	0.497114215960229	0.156	0.078	9.49325836603128e-05		311	HMGXB4	1.00189451918162e-18	0.499831898149584	0.28	0.123	2.35475268843255e-14																		311	TXNDC15	1.75282542117671e-08	0.259071080050706	0.251	0.118	0.000411966558739162		311	PCOLCE2	2.1601708283366e-07	0.277044498189859	0.105	0.007	0.00507704949783952
	312	GPR56	1.70728228876608e-126	0.382714783076073	0.648	0.239	4.01262556328691e-122																		312	MARCKSL1	8.13665944776636e-13	0.494113115484462	0.56	0.456	1.91235907000853e-08		312	HNRNPA3	9.60952984625265e-19	0.499704483919648	0.532	0.331	2.25852779976476e-14																		312	CHST1	2.94965262682307e-09	0.258765345098701	0.111	0.033	6.93256856882226e-05		312	SMOC2	2.60239683194747e-18	0.276594246665892	0.105	0.002	6.11641327412614e-14
	313	S100A13	4.53238512213633e-89	0.382614998041412	0.147	0.015	1.0652464752557e-84																		313	DUSP6	1.11206509735909e-30	0.493458187777855	0.125	0.023	2.61368659832308e-26		313	CDK2	9.86011077076068e-12	0.498620844327446	0.103	0.034	2.31742183445188e-07																		313	LIX1	1.67471417303169e-06	0.257990613538948	0.391	0.239	0.0393608072087639		313	EPOR	2.38327924842302e-15	0.272902863452101	0.105	0.003	5.60142121756862e-11
	314	RCAN1	3.60388609347746e-62	0.382345700316785	0.203	0.054	8.47021348550008e-58																		314	MAP6	2.01449919395962e-11	0.492505864695811	0.161	0.072	4.7346774555633e-07		314	ANP32A	7.45823001742939e-17	0.49570651360478	0.41	0.232	1.75290780099643e-12																		314	PAG1	1.40806984956358e-07	0.257246467712833	0.391	0.228	0.00330938656742929		314	SLC25A10	1.12262569234818e-11	0.272786231157457	0.105	0.004	2.63850716472593e-07
	315	SULF1	4.46576528328499e-103	0.381855732216973	0.23	0.04	1.04958881453047e-98																		315	SLC44A5	1.98774831680027e-06	0.490275524014079	0.169	0.101	0.0467180486897567		315	ANAPC11	2.74546684324769e-12	0.495447102402343	0.434	0.289	6.45267072168505e-08																		315	APP	1.04892916247421e-07	0.256822795811816	0.512	0.314	0.00246529821056313		315	DYNLRB2	7.0373003442797e-14	0.268196729475724	0.105	0.003	1.65397669991606e-09
	316	MYLK	2.37438035703728e-85	0.380321700063955	0.191	0.033	5.58050615314472e-81																		316	TIAM2	3.15718897273858e-12	0.489910366488426	0.144	0.058	7.42034124262749e-08		316	CDCA7L	8.59886292323894e-07	0.495109273984051	0.19	0.113	0.0202099075284885																		316	MAP1LC3A	2.28922328677295e-10	0.256810481431586	0.14	0.044	5.38036149090247e-06		316	RASGRF2	3.24089960084457e-16	0.267783491147734	0.105	0.003	7.61708633186499e-12
	317	ADCYAP1R1	1.37792882988123e-109	0.378537429999145	0.232	0.037	3.23854612886986e-105																		317	PTMS	8.29822173672577e-13	0.489282977347154	0.46	0.319	1.95033105478266e-08		317	MYO1B	4.97032182402119e-24	0.491799533599006	0.108	0.021	1.1681747382997e-19																		317	EMP2	1.44275758732668e-08	0.256446780314543	0.188	0.078	0.00033909131574939		317	C2orf73	3.05283126271977e-13	0.259101386512659	0.105	0.003	7.17506931677027e-09
	318	ANXA6	5.97842547444746e-107	0.375344614397682	0.287	0.063	1.40510933925939e-102																		318	ATP2B1	3.17909512433836e-09	0.488402407724739	0.2	0.107	7.47182727073245e-05		318	RAD18	1.62659186820352e-31	0.491505433692715	0.146	0.029	3.82297886783874e-27																		318	ARHGAP21	6.1039523755177e-11	0.256410950450941	0.691	0.416	1.43461192681793e-06		318	PARD6B	1.7004787600495e-06	0.257754789907917	0.158	0.016	0.0399663522974434
	319	GPR137B	8.11452582292961e-113	0.374086949018919	0.254	0.045	1.90715700416315e-108																		319	AKT3	1.71311271343238e-06	0.487693680439215	0.169	0.098	0.0402632881038012		319	MAGI1	6.59194855061054e-13	0.490259462079388	0.336	0.192	1.54930566784999e-08																		319	PTPRA	1.4952322504342e-08	0.255531857080095	0.464	0.264	0.00035142443581955		319	C9orf116	1.21193522112468e-06	0.257056972354923	0.105	0.007	0.0284841135020933
	320	RHOB	1.50999370283128e-108	0.373250778123126	0.394	0.114	3.54893819976436e-104																		320	PPIP5K2	1.28781974288807e-06	0.486133473041402	0.235	0.153	0.0302676274170982		320	PTMS	3.5718240504438e-14	0.489839404156264	0.476	0.318	8.39485806575807e-10																		320	BOC	5.03879155897167e-07	0.254401573703914	0.145	0.059	0.0118426718010511		320	C15orf65	3.59944367538128e-09	0.255430007465819	0.105	0.005	8.45977247024862e-05
	321	ANXA5	5.44290738646575e-126	0.373076404704482	0.583	0.201	1.27924652304104e-121																		321	TMSB4X	2.67234430874145e-41	0.485405251932994	0.958	0.925	6.28081082883502e-37		321	CDC7	7.39246331778972e-28	0.487915316521308	0.106	0.018	1.73745065358012e-23																		321	TOR1AIP2	3.83781761313884e-07	0.253851652680988	0.285	0.151	0.00902002273616021		321	RSPO2	1.14920554371455e-12	0.252981147877497	0.105	0.004	2.7009777893923e-08
	322	SFXN5	4.3892651740634e-101	0.371833509269028	0.273	0.06	1.03160899386012e-96																		322	TMOD3	1.8295679306876e-08	0.484515180064546	0.159	0.081	0.000430003350749506		322	SAE1	2.36037690328039e-22	0.487669574395872	0.156	0.044	5.54759383577991e-18																		322	EVI5	5.6264709468233e-09	0.253465236210654	0.256	0.117	0.000132238946663188		322	KCNH5	2.80326992544535e-53	0.252349866234806	0.105	0.001	6.58852530577421e-49
	323	TF	7.86728317997233e-65	0.370989110989505	0.117	0.014	1.8490475657889e-60																		323	CACNB4	1.13981786667111e-12	0.483418917456443	0.117	0.041	2.67891393203711e-08		323	NNAT	2.05141086564702e-23	0.484273553755525	0.354	0.149	4.82143095753018e-19																		323	PPP1CB	1.10181128007794e-07	0.252306273982195	0.551	0.351	0.00258958705156719		323	BCMO1	1.49229524204318e-19	0.251766481658528	0.105	0.002	3.50734150737408e-15
	324	ALDH7A1	6.51950765071517e-117	0.370282722374014	0.5	0.165	1.53227988314759e-112																		324	GDAP1L1	5.13921467953959e-24	0.479527959414683	0.105	0.021	1.20786962613219e-19		324	BLM	4.42590972154519e-76	0.483805297236587	0.101	0.003	1.04022156185477e-71																		324	BTN2A1	2.49987433975312e-07	0.25210671214201	0.208	0.096	0.00587545466072175
	325	NUFIP2	4.36443438253816e-111	0.367857843678319	0.616	0.24	1.02577301292794e-106																		325	SEZ6L	5.56263406599059e-24	0.478891770622758	0.161	0.045	1.30738588452977e-19		325	NCL	1.03627855995457e-24	0.482472820475156	0.825	0.667	2.43556549946123e-20																		325	DHRS7	4.73127814950739e-07	0.251519390989347	0.43	0.264	0.0111199230347872
	326	NFE2L2	1.40646746653602e-124	0.36754617534395	0.564	0.193	3.30562048659961e-120																		326	ZBTB38	2.89984067011218e-09	0.478370910226421	0.196	0.105	6.81549552696466e-05		326	GLCCI1	8.07500368858599e-16	0.482089114860383	0.167	0.06	1.89786811692836e-11																		326	FZD2	6.51475503890341e-16	0.251248398270207	0.116	0.023	1.53116287679347e-11
	327	IRS2	7.14000986768644e-110	0.367169316415253	0.569	0.212	1.67811651920234e-105																		327	TCTEX1D2	1.05978367295317e-06	0.477371224448845	0.166	0.096	0.0249080956654184		327	SFPQ	1.08484205467615e-25	0.479117973863544	0.783	0.611	2.54970428110536e-21																		327	SLC15A2	2.81753378913115e-08	0.250453036815403	0.145	0.054	0.000662204966459495
	328	LPAR4	1.44353961174992e-97	0.366013652389722	0.246	0.05	3.39275114949584e-93																		328	ZEB2	1.23154956160062e-08	0.476420835790347	0.289	0.183	0.000289451093462994		328	ANGPTL1	6.40894478221664e-14	0.4784304444362	0.138	0.048	1.50629429216438e-09																		328	MRC2	2.20868067556797e-07	0.250253091379996	0.15	0.06	0.0051910621917874
	329	FEZ1	1.22368638216161e-114	0.365279757689641	0.783	0.349	2.87603010399443e-110																		329	RFPL1S	1.56164602876168e-41	0.475611622597328	0.115	0.014	3.67033666139857e-37		329	LINC00461	7.36721880225417e-13	0.476801348559587	0.437	0.28	1.7315174350938e-08
	330	IFI6	1.95173107413271e-100	0.365098543493966	0.321	0.084	4.58715354353411e-96																		330	KIF3C	8.83125098959468e-22	0.474160356333882	0.125	0.031	2.07560892008444e-17		330	RPS19	1.76896587742956e-40	0.474700039121069	0.931	0.807	4.15760050172269e-36
	331	CYSTM1	3.76834471171404e-95	0.364911048986242	0.25	0.054	8.85674057594151e-91																		331	PTPRK	3.77868756309379e-08	0.47313265337578	0.144	0.072	0.000888104937953932		331	ARHGAP11B	2.93174673264442e-74	0.473506711403872	0.103	0.004	6.89048434573418e-70
	332	NPAS3	2.16168808483849e-118	0.363711254505228	0.474	0.147	5.08061550579591e-114																		332	AP1AR	1.10526854129778e-06	0.472090600796372	0.203	0.126	0.0259771265261217		332	HNRNPU	2.39356360575462e-30	0.473134722315155	0.847	0.699	5.62559254260509e-26
	333	TRPS1	4.97813669507816e-113	0.361344589029531	0.369	0.098	1.17001146744422e-108																		333	ACVR2A	1.7463015385347e-10	0.471952564485954	0.122	0.049	4.10433250601811e-06		333	E2F3	5.69698719199358e-13	0.4725612314241	0.151	0.059	1.33896289973425e-08
	334	QKI	1.69302004381639e-106	0.361265150450542	0.874	0.443	3.97910500898165e-102																		334	AKAP9	2.06874322420744e-09	0.471368005889972	0.545	0.468	4.86216719985475e-05		334	PSMC3	7.2967794383093e-18	0.46919383032578	0.265	0.114	1.71496207138583e-13
	335	CSTB	5.40410121303576e-115	0.360275693083935	0.494	0.163	1.27012590809979e-110																		335	ITFG1	5.3980478136241e-08	0.470874329248262	0.188	0.106	0.00126870317763607		335	LSM7	4.88004504184724e-13	0.469080136345729	0.394	0.245	1.14695698618536e-08
	336	ABI3BP	1.55229452107034e-95	0.359928383962006	0.218	0.038	3.64835781287161e-91																		336	L3MBTL3	9.0104774641308e-10	0.469886019880998	0.112	0.045	2.11773251839466e-05		336	CDC25B	8.45720757399505e-21	0.46720445592027	0.124	0.031	1.98769749611606e-16
	337	P2RY1	1.65500569151345e-96	0.359432041979349	0.189	0.026	3.88975987676405e-92																		337	TMEM57	7.2422983060926e-11	0.46929323469293	0.193	0.095	1.70215737088094e-06		337	SRSF3	8.51521822160566e-21	0.466102548261823	0.646	0.45	2.00133173862398e-16
	338	ELMSAN1	2.0062948209893e-109	0.358483487139617	0.403	0.119	4.71539471777116e-105																		338	CSRNP3	4.75994594396504e-11	0.468744608181267	0.22	0.114	1.1187300952101e-06		338	SLBP	8.90417142007463e-08	0.465455122081588	0.193	0.109	0.00209274740886014
	339	RGS20	3.32103236242382e-85	0.358367680651219	0.195	0.035	7.80542236140471e-81																		339	AC004158.3	6.36207446041536e-10	0.467939168325853	0.108	0.042	1.49527836043142e-05		339	HDAC2	1.31353013577801e-16	0.463996484962786	0.476	0.29	3.08718987811907e-12
	340	STARD4	1.02132986069309e-78	0.357928083264462	0.196	0.039	2.40043157158696e-74																		340	OLA1	5.94289259068668e-07	0.46612337673893	0.254	0.17	0.0139675804558909		340	CEP57L1	1.66509538887374e-12	0.463745355018679	0.164	0.068	3.91347369246996e-08
	341	PDLIM5	2.03154527064413e-103	0.356915946164911	0.272	0.058	4.77474084959491e-99																		341	PLEKHA5	4.86384953540265e-08	0.465224256619395	0.147	0.074	0.00114315055630568		341	MSH2	8.2703973971007e-12	0.463630937460388	0.161	0.068	1.94379150024058e-07
	342	NRP2	8.59604299520418e-95	0.35669314003528	0.323	0.089	2.02032798516284e-90																		342	C3orf14	8.24626339883659e-09	0.46308312657011	0.156	0.078	0.000193811928662856		342	DSEL	7.32290389374893e-11	0.46238197008651	0.228	0.115	1.72110210214781e-06
	343	TOB2	6.47402163761854e-111	0.354325620137336	0.408	0.119	1.52158930548949e-106																		343	ARL10	1.98224378721599e-09	0.461557532056391	0.159	0.077	4.65886757309373e-05		343	KNSTRN	2.67820300281512e-33	0.461039321017584	0.116	0.018	6.29458051751637e-29
	344	IDH2	7.69820938678945e-109	0.353738851601118	0.378	0.105	1.80931015217713e-104																		344	NDUFAF2	2.46314567796318e-08	0.461258736165008	0.164	0.085	0.000578913128691687		344	EEF1D	5.61276187903096e-10	0.460687641058991	0.331	0.209	1.31916742442865e-05
	345	LAMP1	1.3705457642386e-106	0.353601156363216	0.417	0.129	3.22119370968998e-102																		345	WSB2	1.96727564188619e-06	0.45486384875104	0.166	0.097	0.046236879411251		345	LMO7	4.03202201478898e-27	0.460561968030549	0.114	0.021	9.47646134135854e-23
	346	EPB41L2	5.53243641287078e-105	0.353245475724069	0.413	0.128	1.30028853011702e-100																		346	AAK1	1.33418267085098e-07	0.453878816062038	0.12	0.056	0.00313572953130105		346	HINT1	2.60243034010226e-14	0.460103614700759	0.556	0.397	6.11649202834235e-10
	347	FBXO2	1.25271058248918e-93	0.352790493115173	0.161	0.018	2.94424568202433e-89																		347	ZNF33A	1.70299240569336e-06	0.449279788383719	0.2	0.123	0.0400254305110111		347	PSMC3IP	1.64092297653799e-23	0.458866953067146	0.101	0.019	3.85666127175724e-19
	348	NDP	2.10232229567999e-99	0.351999906424295	0.226	0.04	4.94108809153669e-95																		348	CALM2	3.45650256823098e-09	0.449031051178679	0.738	0.72	8.12381798611327e-05		348	IKBIP	2.80946591193925e-18	0.458610037987499	0.108	0.027	6.60308773283083e-14
	349	SLC25A18	2.13446098866071e-94	0.350235216721531	0.194	0.03	5.01662366164928e-90																		349	RAP1GDS1	9.61502016516434e-09	0.448521168354551	0.154	0.076	0.000225981818941858		349	XRCC5	6.15195677843143e-13	0.45774155096723	0.495	0.336	1.44589440163474e-08
	350	TRIM47	4.2454570100948e-95	0.349607376861774	0.166	0.019	9.97809761082582e-91																		350	GDAP1	1.38890160050273e-09	0.446971275820552	0.159	0.076	3.26433543166157e-05		350	GADD45G	9.15747835991243e-09	0.457312833603936	0.101	0.039	0.000215228213893022
	351	DNER	6.04419672789596e-115	0.348722966440518	0.544	0.19	1.42056755695739e-110																		351	KCNQ1OT1	1.09807840495439e-09	0.445562669029539	0.117	0.047	2.5808136751643e-05		351	EXOSC9	4.33501647633915e-18	0.45588589118776	0.175	0.06	1.01885892243399e-13
	352	MRVI1	9.20971929926104e-95	0.348594364408006	0.142	0.011	2.16456032690532e-90																		352	SNAP91	4.43831498292105e-16	0.443958926390587	0.108	0.03	1.04313717043593e-11		352	MZT1	1.34879754738594e-18	0.455358410259061	0.127	0.035	3.17007887562118e-14
	353	UTRN	1.27828633459426e-98	0.348240286610423	0.326	0.087	3.00435637219689e-94																		353	HERC1	2.30428350797153e-07	0.443429912153557	0.188	0.109	0.0054157575287855		353	EXOSC8	5.84583348740804e-12	0.453683625282604	0.238	0.12	1.37394624454551e-07
	354	RAB7L1	1.58676059104799e-102	0.347983324186509	0.282	0.064	3.72936341714008e-98																		354	CCDC23	2.96555504109484e-08	0.442393010970735	0.166	0.087	0.000696994401308519		354	PSRC1	5.2572420797196e-07	0.453647098792446	0.296	0.202	0.012356096059965
	355	HADHB	1.23945328169445e-114	0.347609879037336	0.391	0.106	2.91308704796647e-110																		355	CMIP	1.2469189401622e-08	0.43942512958231	0.181	0.096	0.000293063358506322		355	TFDP2	3.64664187068629e-08	0.452649020286768	0.235	0.138	0.000857070238867399
	356	HIGD1A	9.38984058997094e-115	0.347200922420472	0.428	0.126	2.20689423386087e-110																		356	HDAC2	2.4984591629534e-07	0.43451782494954	0.389	0.295	0.00587212857068937		356	ARL6IP6	2.71950040184457e-11	0.451804915539454	0.167	0.073	6.39164179445528e-07
	357	NAV1	1.02619028261502e-100	0.347160451250963	0.439	0.146	2.41185502123008e-96																		357	LDOC1	4.86499469252103e-07	0.43166714487036	0.164	0.091	0.0114341970258322		357	HMGN1	7.61539223881872e-16	0.451347657400798	0.593	0.418	1.78984563788956e-11
	358	GSTM3	9.23309601760894e-115	0.346574626265401	0.407	0.116	2.17005455701863e-110																		358	CELF1	9.50168925431578e-07	0.429413050460532	0.284	0.196	0.0223318202544184		358	SMCHD1	5.7979985600444e-10	0.446838398328102	0.347	0.22	1.36270360156723e-05
	359	SORBS1	4.46856650710854e-108	0.346305384014728	0.359	0.097	1.05024718616572e-103																		359	PTPN4	5.57451516916119e-09	0.429280620650817	0.112	0.047	0.000131017830020795		359	HSPB11	8.5230991062048e-10	0.446687394043321	0.214	0.114	2.00318398293132e-05
	360	ARHGEF6	3.2497791493091e-119	0.345925481784623	0.485	0.153	7.63795593462118e-115																		360	GADD45G	3.77748364839927e-13	0.42742253525035	0.112	0.037	8.8782198188328e-09		360	DHX9	2.41261787992792e-12	0.446352192937318	0.468	0.32	5.67037580319458e-08
	361	C1orf61	1.13412148641866e-97	0.344611042904837	0.973	0.663	2.66552572952979e-93																		361	SMAP2	4.9539588945964e-09	0.425021228026591	0.154	0.074	0.000116432895899699		361	HP1BP3	1.10101122730817e-15	0.445877041445226	0.664	0.537	2.5877066875424e-11
	362	LITAF	1.22383208150179e-106	0.344433824807966	0.387	0.111	2.87637254115366e-102																		362	DLGAP1	2.34144169324808e-17	0.421802393729429	0.11	0.03	5.50309041164097e-13		362	TMEM106C	9.12248855253481e-18	0.443793686072398	0.159	0.052	2.14405848450226e-13
	363	CCDC80	1.49182881285897e-101	0.343740626407466	0.306	0.075	3.50624525886245e-97																		363	MYCBP2	1.55581020442545e-07	0.420766042315505	0.352	0.25	0.00365662072346113		363	ACYP1	7.9074135565155e-13	0.443512656520786	0.127	0.045	1.85847940818784e-08
	364	HSPA1B	1.96535050339864e-89	0.343614984679368	0.202	0.035	4.61916328813782e-85																		364	ELAVL4	1.42100056711124e-12	0.419597923566486	0.24	0.118	3.33977763288155e-08		364	PCDH19	2.48580056779054e-09	0.44273438431336	0.188	0.094	5.84237707447811e-05
	365	VCL	2.24688208791186e-98	0.342926218274347	0.374	0.113	5.28084697121924e-94																		365	MEIS3	5.79611251108535e-11	0.417983376754226	0.117	0.045	1.36226032348039e-06		365	ZEB1	2.50730162692415e-14	0.442450697738373	0.437	0.275	5.89291101375983e-10
	366	RAB31	1.35823635754751e-139	0.342501452160508	0.629	0.213	3.19226291114392e-135																		366	NCOA7	1.10489214661752e-07	0.416385865270937	0.12	0.056	0.00259682801219516		366	TUBB6	4.09010123928868e-24	0.442034190551077	0.114	0.023	9.61296494270019e-20
	367	RIPK2	7.85560876140364e-89	0.342244156312462	0.183	0.028	1.8463037271927e-84																		367	BLCAP	3.65657585576059e-08	0.414942996249081	0.205	0.117	0.000859405023379412		367	CBX1	7.55776995881755e-14	0.441248623720589	0.548	0.386	1.77630267342089e-09
	368	HSPB1	3.92447623783717e-107	0.341823682149824	0.389	0.111	9.22369650178871e-103																		368	TERF2IP	3.55955375767227e-08	0.413203651686036	0.518	0.447	0.000836601919665713		368	PCM1	3.10351445448525e-12	0.440713112922303	0.561	0.404	7.29419002237669e-08
	369	ALDH9A1	4.60054592306261e-122	0.341128640005051	0.442	0.126	1.08126630829741e-117																		369	MARCH1	1.27067877829335e-22	0.410554089255114	0.11	0.024	2.98647633262286e-18		369	CSE1L	1.22084263729562e-18	0.439864963869946	0.156	0.049	2.86934645043591e-14
	370	SEPP1	7.91183671879679e-98	0.34032335028109	0.345	0.098	1.85951898401881e-93																		370	ELOVL4	1.9552134860862e-07	0.41005367349437	0.105	0.047	0.00459533825634839		370	GABPB1	5.34455491399764e-13	0.438764070463313	0.108	0.035	1.25613074143687e-08
	371	PARP14	3.25291525759449e-95	0.339793895919243	0.245	0.051	7.64532672992434e-91																		371	DIXDC1	3.81662051065172e-07	0.404056830303432	0.105	0.048	0.00897020318618475		371	CXCR4	2.5959602599251e-08	0.437201661884739	0.18	0.093	0.000610128539890195
	372	LMNA	3.53674073683076e-97	0.339649229972391	0.369	0.11	8.31240175377334e-93																		372	SLC4A7	1.423528317496e-08	0.398117944024634	0.186	0.099	0.000334571860461084		372	LCORL	1.6599490902131e-13	0.436873593441923	0.241	0.115	3.90137834672785e-09
	373	CTD-2636A23.2	3.18721703037526e-65	0.339289990029296	0.171	0.037	7.49091618649097e-61																		373	SPINT2	9.92618245840742e-26	0.398040344299776	0.108	0.02	2.33295066319949e-21		373	FAM178A	9.54241227578142e-11	0.436590329218525	0.315	0.188	2.24275315717691e-06
	374	CD59	8.33743541882655e-100	0.338982483753584	0.332	0.089	1.9595474464868e-95																		374	DBN1	7.5876780276789e-07	0.397975282346547	0.178	0.103	0.0178333196684537		374	SET	2.72814192057313e-15	0.435368059954456	0.476	0.304	6.41195195592303e-11
	375	TJP1	4.49963180479239e-109	0.338583009856093	0.457	0.148	1.05754846308036e-104																		375	MCF2L	5.74954734205407e-11	0.396039915028859	0.112	0.042	1.35131611180297e-06		375	NONO	6.30517363554082e-14	0.435343869179681	0.362	0.206	1.48190495956116e-09
	376	LAMA4	4.0259029361528e-91	0.338416619674316	0.218	0.041	9.46207967083992e-87																		376	NAV3	2.97721420775739e-07	0.392063025213467	0.164	0.09	0.00699734655249218		376	RECQL	6.34263484539089e-07	0.434363373706956	0.18	0.104	0.0149070946771222
	377	ASPH	1.03883943597299e-122	0.338234794921843	0.629	0.23	2.44158432636732e-118																		377	AFF3	1.20069022668357e-08	0.390190092094255	0.137	0.065	0.000282198223977439		377	XPO1	7.91630791358913e-13	0.43432593284927	0.325	0.184	1.86056984893085e-08
	378	FAM189A2	1.64607340424352e-79	0.336428491664275	0.17	0.028	3.86876632199354e-75																		378	AFAP1	9.08672491031442e-09	0.388498458807822	0.164	0.082	0.00021356529556712		378	CEP70	2.40739066564604e-09	0.434095919714145	0.243	0.138	5.6580902814679e-05
	379	PIR	1.95974471644192e-101	0.336006722035603	0.283	0.064	4.60598800705344e-97																		379	CRIP2	7.72437518410512e-07	0.387903762003262	0.127	0.065	0.0181545989952023		379	DCP2	2.3988288162123e-11	0.433782259507822	0.225	0.113	5.63796736674378e-07
	380	RGMA	3.68931021172872e-96	0.335748494174105	0.264	0.059	8.670985790626e-92																		380	AGPAT4	7.88960454175646e-09	0.383474447857359	0.139	0.065	0.000185429375544902		380	PA2G4	8.45304616291083e-12	0.433201631995568	0.37	0.231	1.98671943966893e-07
	381	PTPRE	1.12086825483786e-86	0.335594147162384	0.256	0.062	2.63437665934542e-82																		381	GNAS	1.12393490927879e-06	0.378205416694493	0.589	0.554	0.0264158421727795		381	BAZ1A	7.58276767625695e-11	0.433010981231385	0.238	0.123	1.78217788695067e-06
	382	ADHFE1	2.47150241680681e-93	0.335324544360936	0.202	0.033	5.80877213022105e-89																		382	TUBA1B	7.21463751792201e-08	0.372814933327621	0.462	0.375	0.00169565625583721		382	PSPC1	4.3145624267439e-09	0.432575209835403	0.288	0.175	0.000101405160715762
	383	MARC2	2.96250064045441e-91	0.334717656723501	0.225	0.044	6.96276525525999e-87																		383	NRXN1	1.44777199697457e-09	0.370206584423917	0.594	0.514	3.40269852448933e-05		383	TRA2B	1.19438404206999e-11	0.431316933935378	0.434	0.286	2.80716081407709e-07
	384	RNF213	3.83833802272978e-80	0.334445008074689	0.252	0.065	9.0212458548218e-76																		384	JPH4	3.60386553184575e-17	0.367275323887131	0.125	0.037	8.47016515949706e-13		384	RCC1	2.15938869717636e-30	0.428928081051625	0.111	0.018	5.07521125497359e-26
	385	BMPR1B	1.00720246660737e-100	0.334245951888923	0.23	0.041	2.36722795726731e-96																		385	TCF4	1.28891156898323e-07	0.358744246312582	0.565	0.489	0.00302932886058129		385	SUZ12	5.09521481189582e-12	0.427738324194315	0.294	0.162	1.19752833723987e-07
	386	DCLK2	4.20038657731801e-120	0.333054886314405	0.676	0.26	9.87216857267053e-116																		386	CD200	2.5183988011739e-10	0.355890586820314	0.112	0.043	5.91899270239901e-06		386	MLTK	2.55968101301473e-09	0.426724575540867	0.238	0.134	6.01601828488852e-05
	387	EFCAB14	2.5880347945843e-108	0.332741995368076	0.347	0.09	6.08265817771147e-104																		387	PWAR6	3.882744128221e-07	0.336942446590961	0.181	0.102	0.00912561352455783		387	UBE2I	4.26579912847031e-12	0.42656770826816	0.296	0.163	1.00259076916438e-07
	388	GBAS	1.15986856947823e-119	0.332181322347127	0.588	0.209	2.72603909884469e-115																		388	MEX3A	3.79439866103171e-07	0.330829875353606	0.171	0.094	0.00891797517302282		388	SEPT10	2.79108543948438e-09	0.426086914752772	0.299	0.186	6.55988810842013e-05
	389	SC5D	2.79751926753896e-101	0.331672998798342	0.343	0.093	6.57500953449683e-97																		389	PLEKHA1	6.01068411043413e-08	0.322204950534549	0.122	0.056	0.00141269108647533		389	RALY	1.9725380562478e-09	0.425784667753631	0.201	0.104	4.63605619359919e-05
	390	RAMP1	1.26408921499521e-89	0.33080146878341	0.198	0.033	2.97098888200324e-85																		390	MATR3	7.84485995654132e-10	0.32144501198451	0.729	0.732	1.84377743558591e-05		390	RAB13	3.11408606101922e-09	0.423925288217525	0.146	0.067	7.31903646921347e-05
	391	STAT3	3.02129989018044e-110	0.330640365944645	0.571	0.21	7.10096113189109e-106																		391	ASNS	2.89799515324878e-07	0.31732651191658	0.13	0.064	0.00681115800868061		391	KHSRP	1.56649749975477e-07	0.42331603416376	0.172	0.093	0.00368173907367364
	392	LRP10	4.50337689219041e-112	0.329448008467395	0.372	0.099	1.05842867097151e-107																		392	CLVS2	1.12971614261683e-08	0.296401490420113	0.115	0.049	0.000265517184999233		392	SMARCC1	8.02640477230097e-12	0.421719815918614	0.399	0.249	1.8864459136339e-07
	393	PTPLAD1	2.39139283541413e-112	0.329110444096111	0.697	0.284	5.62049058107383e-108																		393	TMEFF2	7.11416920900325e-11	0.257829072863942	0.103	0.035	1.67204318919203e-06		393	NUP62	3.06305842709447e-16	0.421488925539105	0.156	0.053	7.19910622120014e-12
	394	SYAP1	1.65622906320357e-95	0.328756680008829	0.71	0.325	3.89263516724735e-91																										394	CTNNAL1	7.92373343888891e-13	0.421410133812665	0.198	0.088	1.86231507014206e-08
	395	LPP	5.28602620727354e-96	0.328361223233177	0.299	0.076	1.2423747394955e-91																										395	CCT5	1.27177817206136e-10	0.420121455831944	0.265	0.147	2.98906023779581e-06
	396	RHOBTB3	2.99344444748443e-105	0.32811714271874	0.768	0.345	7.03549248492265e-101																										396	KIAA1731	1.19447480845652e-10	0.419760393717932	0.159	0.069	2.80737414231536e-06
	397	LGI4	2.21187879100654e-83	0.327401104981969	0.19	0.033	5.19857872250268e-79																										397	CCDC14	1.8658533382139e-08	0.418124023264937	0.381	0.265	0.000438531510080413
	398	RNF19A	3.87658209214495e-98	0.327342398365424	0.461	0.161	9.11113089116827e-94																										398	CARHSP1	1.09526151348235e-07	0.417273728052625	0.13	0.062	0.00257419313513756
	399	ERBB2IP	3.33751641764608e-103	0.327138971835676	0.524	0.19	7.84416483639358e-99																										399	LSM3	4.35128870431867e-11	0.416742851488212	0.267	0.145	1.02268338417602e-06
	400	PRCP	2.53154592041928e-84	0.326936006211157	0.25	0.061	5.94989237676143e-80																										400	XRN2	1.24960479239842e-11	0.415680867616459	0.378	0.239	2.936946143574e-07
	401	INPP1	3.02133650259716e-71	0.326908004727144	0.207	0.049	7.1010471820541e-67																										401	CTCF	2.30556747065473e-12	0.415661361392821	0.265	0.136	5.41877522627981e-08
	402	TMED5	5.86439147788788e-93	0.32554050765321	0.306	0.082	1.37830792904799e-88																										402	RPS6	1.08986715428932e-23	0.413447766988996	0.878	0.751	2.56151477272619e-19
	403	PRUNE2	1.82348114134028e-81	0.325517205438379	0.212	0.044	4.28572772649206e-77																										403	RPA3	1.19433865418777e-11	0.411806096730989	0.13	0.049	2.80705413893753e-07
	404	ACAT1	3.37181203156174e-92	0.325313691835675	0.382	0.122	7.92476981777956e-88																										404	SNRPE	2.94456590908961e-13	0.411698999002107	0.312	0.169	6.92061325613331e-09
	405	KCNE4	5.54398747808738e-61	0.325101674381655	0.115	0.015	1.30300337697488e-56																										405	HNRNPH1	5.33103837746298e-12	0.411201441974989	0.574	0.429	1.25295394985512e-07
	406	BMP7	3.99024918708334e-109	0.324681561576546	0.397	0.114	9.37828266440198e-105																										406	IPO9	1.45376945298348e-10	0.410890691493845	0.315	0.189	3.41679434534707e-06
	407	CTC-444N24.11	8.33786830123237e-95	0.32318665731063	0.409	0.134	1.95964918683864e-90																										407	RBBP4	1.71343428507354e-08	0.410606169102696	0.328	0.213	0.000402708460020835
	408	CRISPLD1	1.23347674335436e-73	0.322464294629197	0.188	0.039	2.89904038990575e-69																										408	RPLP1	4.96313663004533e-25	0.409696457694196	0.87	0.766	1.16648600215955e-20
	409	FAM171B	2.56506725599933e-100	0.322031316619132	0.582	0.227	6.02867757177522e-96																										409	THRAP3	3.85485094555546e-11	0.409141317097846	0.413	0.269	9.060056177339e-07
	410	GABARAPL2	1.70752158713777e-107	0.32172795567537	0.727	0.314	4.0131879862499e-103																										410	KAT7	2.05542203076728e-06	0.405421939882207	0.124	0.063	0.0483085839891235
	411	EGR3	1.23193961985384e-84	0.320639371705978	0.379	0.127	2.89542768854248e-80																										411	RPL35	3.72078617525485e-15	0.404254378931528	0.656	0.512	8.74496374770147e-11
	412	MDFIC	5.63008029153053e-80	0.320410425083142	0.166	0.026	1.32323777091842e-75																										412	RNF168	2.03200585929625e-08	0.403984456850689	0.241	0.14	0.000477582337110398
	413	CAST	1.15720345313835e-112	0.319863029790041	0.445	0.137	2.71977527591106e-108																										413	TMEM97	5.68865118035038e-11	0.403886047205358	0.172	0.078	1.33700368691775e-06
	414	CANX	1.88274491076533e-89	0.319758967995667	0.877	0.48	4.42501536377175e-85																										414	ILF2	8.25686171651872e-10	0.401022521131665	0.328	0.202	1.94061020923339e-05
	415	PSRC1	2.81740367417536e-86	0.319642612616955	0.39	0.131	6.62174385541435e-82																										415	TOX3	1.50072644613682e-15	0.400926571075365	0.225	0.094	3.52715736635537e-11
	416	CXXC5	1.16571109974437e-104	0.319547725984914	0.46	0.153	2.7397707977292e-100																										416	HAUS6	7.78178478763822e-11	0.400376932877303	0.153	0.066	1.82895287863861e-06
	417	RORB	7.73130561846668e-111	0.319438713326007	0.417	0.123	1.81708875950822e-106																										417	PPP2R3C	4.94353093521158e-09	0.400290148821504	0.161	0.078	0.000116187807570278
	418	COL4A1	7.25251749492044e-82	0.319275001731926	0.24	0.057	1.70455918683115e-77																										418	FKBP3	2.54458162641705e-08	0.398743436158126	0.41	0.293	0.000598053019656799
	419	SOX2	2.67094151558743e-88	0.319033446127656	0.916	0.509	6.27751384408513e-84																										419	U2AF1	3.20746541338171e-09	0.398738773410345	0.423	0.297	7.53850596107103e-05
	420	SMAD1	7.37720873184793e-95	0.318916989825333	0.338	0.095	1.73386536824622e-90																										420	MAD2L2	1.99110887540993e-09	0.39864538989141	0.148	0.067	4.67970318987597e-05
	421	HRSP12	1.00097797938625e-87	0.318880449056253	0.285	0.075	2.35259854495151e-83																										421	GUSB	1.87547900852281e-07	0.398164155201095	0.116	0.053	0.00440793831373115
	422	SLC44A3	9.92954497082539e-76	0.318370707703266	0.151	0.022	2.33374095449309e-71																										422	SIVA1	8.31552286838008e-08	0.3979600342947	0.159	0.081	0.00195439733975537
	423	CYP51A1	2.58873189471843e-88	0.31794884842948	0.321	0.092	6.08429657215672e-84																										423	CBX3	5.60161020593308e-14	0.397685015167823	0.577	0.42	1.31654644670045e-09
	424	HES1	1.55993501510748e-86	0.317077689494696	0.543	0.223	3.6663152660071e-82																										424	COX8A	1.91768958843611e-09	0.3975671174292	0.513	0.384	4.50714583970139e-05
	425	TMEM66	9.22982037417244e-104	0.316822104923865	0.795	0.368	2.16928468254175e-99																										425	LINC01158	2.05501310287098e-10	0.39648131717219	0.405	0.265	4.82989729567767e-06
	426	AKAP12	1.61284273694646e-105	0.316719186794584	0.662	0.274	3.79066428464526e-101																										426	CEP128	3.02359945348688e-10	0.394655127188372	0.143	0.061	7.10636579553022e-06
	427	PHACTR3	8.25945512548437e-102	0.3165876873187	0.289	0.066	1.94121973814259e-97																										427	RRP1B	3.23360932055411e-09	0.393919090690236	0.193	0.098	7.59995198609833e-05
	428	FIGN	9.1817677632583e-93	0.315857786561912	0.263	0.061	2.1579908773986e-88																										428	MYL6	2.05577525834798e-12	0.391538289690723	0.743	0.62	4.83168858969526e-08
	429	C1R	5.91149583294674e-67	0.315763663571408	0.138	0.021	1.38937886561747e-62																										429	ANKRD32	2.06586188664245e-12	0.39050636107621	0.188	0.083	4.85539519217574e-08
	430	PARP9	7.44521371694027e-85	0.315680247910014	0.209	0.041	1.74984857989247e-80																										430	DHX15	4.61437394863191e-08	0.389921124307517	0.265	0.162	0.00108451630914696
	431	PDPN	3.12803913941952e-96	0.315108765172396	0.399	0.126	7.35183038937771e-92																										431	GGH	9.23767521976177e-09	0.389222653994045	0.18	0.093	0.000217113080690061
	432	MT-ND4	2.68133678441563e-84	0.314598247897303	0.993	0.791	6.30194584441205e-80																										432	RPL14	1.30697909546513e-16	0.389221296761475	0.624	0.444	3.07179296807168e-12
	433	LRRC8A	1.82496167118194e-93	0.313513132699159	0.294	0.075	4.28920741577892e-89																										433	RPS21	1.10301249242735e-14	0.38904389952103	0.651	0.482	2.59241026095201e-10
	434	APOL6	1.88054050895849e-84	0.313395018680627	0.151	0.018	4.41983435820515e-80																										434	RPS3	2.90536392423454e-15	0.388678241864907	0.693	0.551	6.82847683112844e-11
	435	ZFAND5	8.26472057596515e-97	0.313017781021647	0.688	0.302	1.94245727696909e-92																										435	NCAPD3	5.73385730304012e-20	0.38837034777813	0.106	0.024	1.34762848193352e-15
	436	VIM	1.4510905028525e-111	0.312973552143583	0.906	0.438	3.41049800885423e-107																										436	CENPV	1.87111580083292e-09	0.388197620602623	0.164	0.077	4.39768346669762e-05
	437	SLC40A1	6.5496523466593e-83	0.312581974514397	0.186	0.032	1.53936479103534e-78																										437	QSER1	1.24149929969437e-09	0.387901180388963	0.233	0.125	2.91789580407167e-05
	438	BBS2	3.36868560177079e-115	0.312106800726015	0.424	0.123	7.9174217698419e-111																										438	KNTC1	2.92172259795974e-38	0.386699527309004	0.103	0.012	6.86692462198479e-34
	439	PI16	5.06196028629674e-78	0.31192564105428	0.107	0.006	1.18971252608832e-73																										439	NEDD1	6.95988052533306e-09	0.386241508236404	0.13	0.057	0.000163578071986903
	440	GLRX	1.12341363476216e-75	0.311767627148691	0.221	0.052	2.64035906578151e-71																										440	HNRNPK	1.21877424738294e-11	0.386173359308574	0.616	0.488	2.86448511362412e-07
	441	ABCA1	4.21080026959494e-83	0.311628159439791	0.269	0.07	9.896643873629e-79																										441	RPS11	1.15863088605474e-24	0.385482026250547	0.839	0.702	2.72313017149446e-20
	442	C1QTNF3	1.35657686908304e-59	0.311541960401605	0.115	0.016	3.18836261540588e-55																										442	LARP7	6.9963052478047e-09	0.385361926595804	0.421	0.295	0.000164434162239154
	443	REST	7.95332683509305e-82	0.31151420670626	0.338	0.108	1.86927040605192e-77																										443	NSA2	1.39805545264827e-08	0.384386298708769	0.27	0.162	0.000328584973035922
	444	C1QL4	2.20838105574424e-95	0.311293117188671	0.151	0.013	5.19035799531568e-91																										444	PHF6	8.96237279417869e-07	0.383024145703925	0.312	0.215	0.0210642647781582
	445	SDC2	7.65550506658577e-85	0.311173462835564	0.254	0.062	1.79927335579965e-80																										445	C19orf43	4.02435438388977e-07	0.382912630413499	0.304	0.204	0.00945844010845612
	446	CROT	9.08291475380084e-90	0.310454694854261	0.346	0.105	2.13475745458581e-85																										446	MGME1	2.14778770547669e-12	0.381590810641141	0.108	0.036	5.04794544418186e-08
	447	TCEAL1	4.09542623655037e-110	0.310329434284048	0.537	0.189	9.62548028376434e-106																										447	NOP56	1.62093657978467e-07	0.380063774776278	0.386	0.279	0.00380968724346792
	448	MIDN	1.53261663140669e-98	0.310271376303223	0.405	0.127	3.60210886879515e-94																										448	RPS9	4.50171023709351e-11	0.379844852280864	0.614	0.493	1.05803695702409e-06
	449	TAP1	4.50911443892913e-77	0.310200707185199	0.186	0.036	1.05977716658151e-72																										449	MARCKS	4.24643970407876e-15	0.379763247810375	0.791	0.691	9.98040723649632e-11
	450	CD81	2.34703323832928e-101	0.309196274005134	0.443	0.145	5.5162322200453e-97																										450	FBL	2.49163453271657e-10	0.379584837021583	0.177	0.082	5.85608864224375e-06
	451	CAT	2.33762687170558e-81	0.308327233677024	0.232	0.053	5.49412443656962e-77																										451	PSMA4	4.74823104470476e-09	0.379498433135258	0.402	0.274	0.000111597674243696
	452	IRF2BP2	2.2780562741717e-102	0.307538458942091	0.438	0.143	5.35411566118574e-98																										452	CFL1	1.3680197414022e-12	0.378521569925339	0.701	0.582	3.21525679821759e-08
	453	FGFR3	2.605558712473e-96	0.306381050297982	0.302	0.076	6.12384464192529e-92																										453	ASRGL1	5.48028317465629e-10	0.376193895029041	0.302	0.181	1.28803095453947e-05
	454	FSTL1	5.1870212447256e-96	0.306208529194737	0.314	0.082	1.21910560314786e-91																										454	FAM122B	1.26974511978322e-18	0.374963993998839	0.119	0.031	2.9842819550265e-14
	455	NADK2	6.029786410478e-97	0.305684271651163	0.293	0.072	1.41718070005464e-92																										455	RFC1	2.32100215605363e-07	0.374884761502664	0.362	0.256	0.00545505136737284
	456	DECR1	2.44340447640645e-103	0.305566525141042	0.387	0.113	5.74273354089808e-99																										456	HNRNPH3	7.66168025325659e-09	0.373571430739194	0.534	0.412	0.00018007247099229
	457	FGFR1	4.68915841487701e-91	0.305066485376246	0.298	0.078	1.10209290224854e-86																										457	RBP1	6.85193626267553e-17	0.373062076052916	0.151	0.048	1.61041057981663e-12
	458	CRYL1	4.41947537734547e-94	0.305030196252867	0.291	0.073	1.0387092979375e-89																										458	RBM8A	5.10337481493803e-07	0.370716240680428	0.373	0.269	0.0119944618275488
	459	GATM	1.51083989116675e-57	0.304774685200424	0.126	0.021	3.55092699620922e-53																										459	NSMCE4A	1.07365336556446e-07	0.370705595312408	0.143	0.07	0.00252340750508614
	460	FAS	1.750090946111e-73	0.303584190896667	0.146	0.021	4.11323875064469e-69																										460	RPL12	1.61148084689111e-07	0.370502780883909	0.442	0.334	0.00378746343444818
	461	KLHL15	2.36872330077672e-89	0.303324981176531	0.271	0.067	5.56721037381552e-85																										461	ERH	1.86630549063824e-07	0.370421245718468	0.362	0.255	0.00438637779464705
	462	CIB1	3.93973603307995e-95	0.303137533881832	0.282	0.068	9.25956159854781e-91																										462	DLL1	1.81424725988356e-15	0.368703024683146	0.116	0.034	4.26402533490433e-11
	463	PITPNC1	7.99682868303129e-98	0.302879981003362	0.331	0.09	1.87949464537284e-93																										463	PFDN4	3.60291296428944e-07	0.368137309063118	0.254	0.16	0.00846792633996948
	464	RGS2	1.49894319802327e-76	0.302822201163684	0.245	0.064	3.5229661983141e-72																										464	SMARCA5	3.48427897032726e-08	0.36809400404157	0.566	0.451	0.000818910086396017
	465	DDR1	1.0286467648808e-99	0.30275435293527	0.438	0.145	2.41762849149935e-95																										465	SMARCD1	3.48111642825751e-10	0.367279726553919	0.204	0.101	8.18166794133362e-06
	466	HSD17B6	6.97124948946675e-78	0.301405983572671	0.16	0.024	1.63845276750937e-73																										466	PDGFRA	3.91866460375401e-16	0.364819089600851	0.116	0.033	9.21003741820304e-12
	467	ANKRD42	1.09620885774039e-63	0.30081469526197	0.146	0.026	2.57641967834724e-59																										467	RPLP2	2.52874166062088e-18	0.363031540988334	0.807	0.701	5.94330152495725e-14
	468	MT-ND2	2.95727899503173e-72	0.300628469712017	0.963	0.676	6.95049282202307e-68																										468	OLA1	5.35472735918215e-09	0.362065009445763	0.283	0.169	0.000125852157122858
	469	ALDH5A1	3.00791699303195e-88	0.300420167433141	0.25	0.058	7.069507308723e-84																										469	CCDC167	6.59899097501418e-07	0.359776438309362	0.193	0.113	0.0155096084885758
	470	SBDS	8.98736032646359e-110	0.300351737097426	0.567	0.205	2.11229929752874e-105																										470	SNRPD2	9.54201566363945e-08	0.359391039202972	0.41	0.297	0.00224265994142518
	471	RDH11	4.14206019219434e-96	0.30014841576395	0.448	0.154	9.73508406971435e-92																										471	BRD8	1.41081932300226e-09	0.359255023517393	0.28	0.165	3.3158486548522e-05
	472	NR4A2	6.06351447991072e-60	0.30011654754588	0.168	0.038	1.42510780821342e-55																										472	RFC5	2.01674998245741e-13	0.357033969619369	0.103	0.031	4.73996748376964e-09
	473	ACKR3	1.94267578122863e-71	0.299785075741004	0.133	0.017	4.56587088862166e-67																										473	PTGES3	5.07471472700857e-09	0.355943673785611	0.463	0.341	0.000119271020228882
	474	SLC25A25	6.51566695258163e-80	0.2996669225668	0.235	0.056	1.53137720386526e-75																										474	DLX5	1.70760694372275e-12	0.352987980562748	0.127	0.044	4.01338859983159e-08
	475	ATP6V0E1	2.96565280475443e-97	0.299313801263018	0.354	0.102	6.97017378701433e-93																										475	PNN	2.25022523553393e-12	0.352908920326293	0.661	0.52	5.28870437107541e-08
	476	HSPE1	4.07639084671154e-97	0.297988193909811	0.711	0.315	9.58074140702614e-93																										476	SYNCRIP	1.52127583755414e-09	0.352629560175355	0.484	0.352	3.5754546010035e-05
	477	SIRPA	2.51475491076668e-80	0.297818142984483	0.173	0.028	5.91042846677494e-76																										477	BCOR	2.25198829325968e-08	0.350835088149565	0.101	0.04	0.000529284808564822
	478	ST6GAL2	2.4194296854697e-82	0.297586995814359	0.234	0.054	5.68638558975944e-78																										478	PPDPF	4.78131264354982e-07	0.349417358451902	0.31	0.207	0.0112375191061351
	479	FABP5	3.05633218497316e-68	0.297018196000163	0.214	0.055	7.18329753434243e-64																										479	MYH10	3.85201844576062e-07	0.349149014519071	0.407	0.295	0.00905339895307119
	480	PLSCR1	2.61673886854817e-73	0.296747852291051	0.171	0.032	6.15012136274877e-69																										480	G2E3	1.14746087535759e-06	0.348650697539164	0.156	0.085	0.0269687729535294
	481	RP11-547I7.2	2.2076709844561e-73	0.296645118814077	0.216	0.052	5.18868911476717e-69																										481	RPS16	7.62078869412802e-17	0.347660315069779	0.804	0.68	1.79111396678091e-12
	482	PIFO	2.51024705210423e-81	0.296566791926163	0.157	0.022	5.89983364656058e-77																										482	XRCC6	1.15425391659554e-06	0.346686073231056	0.32	0.224	0.0271284298017451
	483	CREM	1.50961045311939e-73	0.296423860616682	0.331	0.111	3.5480374479665e-69																										483	RPL37	1.37226864016771e-14	0.346564635609155	0.728	0.575	3.22524298498617e-10
	484	GNPTG	5.1047180307367e-89	0.296261540818609	0.325	0.094	1.19976187876405e-84																										484	ZNF107	1.85799206465024e-08	0.346288008716293	0.119	0.051	0.000436683874954746
	485	CTNNA1	2.66023207947758e-111	0.296140196040726	0.59	0.219	6.25234345639616e-107																										485	SOGA1	1.29503940331736e-11	0.345547674220364	0.146	0.057	3.0437311096168e-07
	486	MSN	3.00284382399059e-80	0.295571356285893	0.321	0.099	7.05758383952509e-76																										486	MYEF2	6.95427683052171e-08	0.345375505803541	0.434	0.326	0.00163446368347752
	487	SYTL2	2.93359379721591e-71	0.295244944658584	0.174	0.034	6.89482550159654e-67																										487	TIAM2	1.44123941710948e-08	0.345337061919526	0.132	0.059	0.000338734500203241
	488	CHRDL1	1.65963296993309e-84	0.294552049400924	0.463	0.175	3.90063536923374e-80																										488	RPLP0	3.48445809402216e-11	0.345255134049677	0.659	0.54	8.18952185838027e-07
	489	DOCK1	1.73489508275189e-85	0.294147477021625	0.249	0.059	4.07752391299177e-81																										489	CALM2	2.12884655106901e-12	0.344564213676586	0.796	0.716	5.00342804897748e-08
	490	SLC25A48	5.45011451443773e-73	0.293118257760611	0.148	0.022	1.2809404143283e-68																										490	NDUFB11	1.03199044798055e-06	0.342471062484366	0.421	0.316	0.024254871498887
	491	AIG1	1.46952250989982e-96	0.292513962192853	0.309	0.08	3.45381875501754e-92																										491	YEATS4	2.04104018882964e-12	0.341700774694964	0.167	0.069	4.79705675580631e-08
	492	SERTAD1	6.17715389141207e-90	0.292075969619785	0.284	0.072	1.45181647909858e-85																										492	GDI2	1.38001897418467e-06	0.340908195858405	0.22	0.135	0.0324345859502622
	493	HSPA1A	4.22533078246527e-90	0.291781089047711	0.212	0.039	9.93079493802813e-86																										493	TRIM24	1.58893017684623e-09	0.33972837920268	0.357	0.227	3.7344625946417e-05
	494	SEPT10	6.46891538623386e-78	0.290923532898994	0.359	0.123	1.52038918322654e-73																										494	NAP1L4	2.69022194169614e-07	0.339380991072929	0.452	0.346	0.00632282862956843
	495	RAB5A	1.87139867069693e-97	0.290184860160393	0.555	0.213	4.398348295739e-93																										495	PRPF40A	3.07351147800936e-09	0.339062837619637	0.5	0.375	7.2236740267654e-05
	496	PLEKHB1	1.74429664999924e-73	0.290110192782367	0.144	0.02	4.09962041649322e-69																										496	CKB	1.1389568547443e-08	0.338866558457071	0.653	0.554	0.000267689029570552
	497	PDGFA	6.62996395939062e-71	0.289515769206515	0.182	0.038	1.55824042937558e-66																										497	NUP107	1.94248592631926e-08	0.338276853697005	0.122	0.052	0.000456542467262815
	498	DAG1	9.30369363877356e-96	0.289430766530018	0.33	0.091	2.18664711592095e-91																										498	EWSR1	2.24320167053287e-07	0.338169279942739	0.397	0.289	0.00527219688625341
	499	SQSTM1	1.38152775494972e-115	0.289394741528646	0.537	0.183	3.24700468245832e-111																										499	RIF1	2.17673960992914e-08	0.337860886508955	0.344	0.226	0.000511599110521646
	500	NUDT4	1.52437141251528e-73	0.289189522603242	0.205	0.046	3.58273013083466e-69																										500	CCT6A	1.32103131187422e-08	0.336672620641165	0.481	0.356	0.000310481989229798
	501	CD9	1.33474759796387e-82	0.288589148972188	0.319	0.096	3.13705727949448e-78																										501	DNAJC7	6.47789611090759e-07	0.336435862055891	0.267	0.172	0.0152249992294661
	502	RAB7A	9.30741327706691e-100	0.288042970720871	0.536	0.198	2.18752134250904e-95																										502	NLGN4X	7.42382719194622e-09	0.334792901578382	0.296	0.181	0.000174482210492312
	503	MT-ATP6	1.01104437129218e-76	0.28796282043584	0.979	0.734	2.37625758584802e-72																										503	IER3IP1	6.81338061833238e-08	0.333455879101941	0.148	0.072	0.00160134884672666
	504	BDH2	1.55074044332506e-90	0.287364263033477	0.285	0.072	3.64470526394688e-86																										504	CNTROB	3.9169998381808e-12	0.332964777199179	0.103	0.033	9.20612471967633e-08
	505	EMC2	1.15890474875922e-90	0.286892596705118	0.322	0.091	2.7237738310088e-86																										505	SUMO2	8.48771453612108e-08	0.332100553214316	0.37	0.258	0.00199486754742454
	506	SPAG16	1.27926654433153e-100	0.286599778511127	0.444	0.147	3.00666015914239e-96																										506	TPR	2.78482687578592e-09	0.331104828723441	0.503	0.375	6.54517860615964e-05
	507	CPEB2	1.73095214209124e-70	0.286457256529241	0.17	0.033	4.06825681955704e-66																										507	RPL10A	4.73542234446301e-08	0.329478156141374	0.542	0.424	0.00111296631361914
	508	NEDD9	7.29352510219164e-70	0.28640253788994	0.265	0.079	1.7141972047681e-65																										508	ZNF83	4.85677293190201e-08	0.328910399756981	0.265	0.161	0.00114148734218493
	509	NR2E1	5.02358946736405e-76	0.28613606518373	0.226	0.055	1.18069423251457e-71																										509	MRE11A	6.52564749580558e-12	0.327998141068411	0.103	0.034	1.53372293093919e-07
	510	S1PR3	1.22859304514352e-79	0.285610605250963	0.146	0.018	2.88756223400082e-75																										510	RPS2	3.17255060030289e-08	0.327703970572357	0.566	0.463	0.000745644567589188
	511	TTYH2	7.3835425234303e-77	0.285464886888981	0.17	0.029	1.73535399928182e-72																										511	ACTB	2.85818538687992e-11	0.327634177704971	0.757	0.657	6.71759311478388e-07
	512	RP6-99M1.2	1.26067938621875e-71	0.285283739804937	0.2	0.046	2.96297476142993e-67																										512	GCA	1.60414340296469e-07	0.326157223756017	0.169	0.09	0.00377021823998792
	513	ID1	3.88948293846859e-58	0.285011347337935	0.131	0.023	9.14145175028273e-54																										513	CCDC138	4.70680859291971e-11	0.325580495817363	0.103	0.035	1.10624122359392e-06
	514	MTM1	7.80181595022584e-69	0.284883515098154	0.222	0.058	1.83366080278158e-64																										514	RPL27A	1.15945532279284e-11	0.325489552696121	0.735	0.611	2.72506784516001e-07
	515	HADHA	7.40265695590759e-103	0.284361386948092	0.567	0.213	1.73984646434696e-98																										515	HSP90B1	1.52760126689471e-07	0.324530455087109	0.63	0.551	0.00359032125758264
	516	EFNA1	4.22552420096711e-76	0.28408386903482	0.178	0.033	9.93124952953299e-72																										516	CDC5L	3.9386973701413e-10	0.323169412040862	0.431	0.293	9.25712042904309e-06
	517	CAPN2	2.24138118576786e-97	0.283735367869035	0.365	0.106	5.2679182009102e-93																										517	DDX46	1.4776726820028e-07	0.323034874421483	0.368	0.257	0.00347297410451118
	518	PPT1	2.80680560257553e-88	0.283668919273249	0.292	0.077	6.59683520773327e-84																										518	UPF3B	8.38915595470095e-08	0.321039146692107	0.291	0.186	0.00197170332403336
	519	BRINP2	1.82368250708477e-72	0.283438152908646	0.248	0.068	4.28620099640134e-68																										519	DIAPH1	1.44934347294789e-07	0.320817819555273	0.111	0.049	0.00340639196446943
	520	TCF7L2	2.23629560240686e-79	0.283209898449303	0.267	0.072	5.25596555433684e-75																										520	GMPS	7.8207462338906e-08	0.319856360024585	0.127	0.059	0.00183810998735131
	521	ARID5A	3.45319812782639e-66	0.28281286916759	0.207	0.053	8.11605155983038e-62																										521	USP49	2.06351989802293e-08	0.319456584632591	0.127	0.055	0.000484989081632329
	522	A2M	1.55705919026437e-61	0.282286011288618	0.129	0.02	3.65955621487836e-57																										522	BRIX1	7.59776478930484e-08	0.319246765960231	0.146	0.07	0.00178570265843032
	523	DDX58	4.85323353566108e-71	0.282169297518924	0.151	0.024	1.14065547788642e-66																										523	HNRNPDL	1.40227685549298e-11	0.319208263632015	0.775	0.713	3.29577129346514e-07
	524	DNAJB4	2.01821818299029e-75	0.282040740398339	0.212	0.048	4.74341819548209e-71																										524	KIF5B	2.19743311709016e-08	0.31795595944087	0.598	0.498	0.0005164627055097
	525	ABAT	5.8071329165719e-85	0.281755116386961	0.347	0.108	1.36485044938189e-80																										525	PPIA	1.35238835795455e-07	0.315862003178897	0.362	0.25	0.00317851835770057
	526	C4orf3	2.83113626982877e-106	0.281074293779639	0.505	0.173	6.65401957497857e-102																										526	ZNF184	2.56863378716748e-08	0.315576824668906	0.108	0.045	0.000603705998997973
	527	CHCHD10	1.53920577994056e-70	0.281055459639938	0.151	0.024	3.6175953445943e-66																										527	HTATSF1	1.47084669858966e-13	0.312948687164862	0.606	0.428	3.45693099569528e-09
	528	GDPD2	1.40493213787466e-62	0.280579850522144	0.126	0.018	3.30201200364681e-58																										528	TCERG1	7.70179477191433e-10	0.311800079905363	0.373	0.238	1.81015282524302e-05
	529	FOXO1	1.85778095093243e-81	0.280425045049594	0.21	0.043	4.3663425689765e-77																										529	RPS15A	1.44752605659863e-09	0.311658248890597	0.661	0.559	3.40212049082376e-05
	530	SNHG9	2.14727775479828e-85	0.280342550520289	0.325	0.097	5.0467469071024e-81																										530	MAP7D3	7.25945126980711e-08	0.311431389874643	0.167	0.086	0.00170618883194277
	531	MAPK8IP1	3.90512623701985e-85	0.280074313764849	0.258	0.063	9.17821819486775e-81																										531	SRPK1	2.77651319900196e-08	0.310895871406354	0.138	0.063	0.000652563897161432
	532	FDFT1	1.09690754003426e-76	0.279846739186095	0.358	0.124	2.57806179134251e-72																										532	SRSF1	9.9820304824716e-07	0.309697918416484	0.175	0.097	0.023460766242953
	533	APLP2	8.74154704897637e-88	0.279191348075256	0.844	0.424	2.05452580292092e-83																										533	CCND2	1.6894619510088e-06	0.309524060276472	0.643	0.542	0.0397074242345599
	534	ZC3HAV1	1.02776615500346e-64	0.278547959501268	0.211	0.055	2.41555879410462e-60																										534	RPS4X	4.91584725323013e-15	0.309509659654267	0.86	0.759	1.15537157992668e-10
	535	GOLIM4	6.83105652980963e-79	0.278508695852034	0.555	0.237	1.60550321620116e-74																										535	UBR7	2.18195090589937e-07	0.307902080984521	0.108	0.048	0.00512823921413528
	536	TGFB2	3.70437426762528e-75	0.277655529441396	0.297	0.092	8.7063908411997e-71																										536	TTL	5.80634586299394e-09	0.30644260645413	0.183	0.093	0.000136466546817947
	537	FNBP1	5.3212521372314e-92	0.277310284651062	0.487	0.179	1.2506538898135e-87																										537	SNRPF	1.33254816854194e-07	0.305327254921791	0.302	0.194	0.00313188796052413
	538	LYST	4.5085334115341e-83	0.276392057939069	0.303	0.087	1.05964060771286e-78																										538	TCF3	1.06513872206806e-06	0.304831464863433	0.122	0.059	0.0250339553847657
	539	MT-ND5	6.67501550452503e-68	0.276134855720362	0.981	0.748	1.56882889402852e-63																										539	NUDT21	2.58804424453443e-08	0.303243443416407	0.222	0.124	0.000608268038792928
	540	TACC1	1.8843769228288e-98	0.276011120686012	0.419	0.134	4.42885108172453e-94																										540	RPS15	2.30029058935773e-10	0.302182882813501	0.643	0.517	5.40637297216747e-06
	541	MPP5	6.79051439814239e-75	0.27594909664405	0.265	0.075	1.59597459899541e-70																										541	TTF1	1.66340765688158e-08	0.301567551753004	0.127	0.055	0.000390950701596878
	542	MAF	7.66598733931745e-76	0.275416591722974	0.221	0.052	1.80173700435978e-71																										542	RPS29	1.26066306851442e-12	0.301243677175116	0.733	0.596	2.96293640992945e-08
	543	RHOA	3.62902730529993e-96	0.27531103699005	0.682	0.294	8.52930287564642e-92																										543	EIF5A	1.41578102763682e-06	0.301168490291417	0.159	0.087	0.0332751014925481
	544	COL6A1	7.35010647537051e-81	0.274893989802622	0.252	0.063	1.72749552490633e-76																										544	CPSF6	4.99052429530602e-08	0.296816275125382	0.214	0.119	0.00117292292512577
	545	LDHB	7.12075934797912e-79	0.274846318083587	0.849	0.45	1.67359206955553e-74																										545	RPL37A	1.58729405902339e-13	0.296409803798	0.836	0.778	3.73061722692266e-09
	546	TRIM9	2.12789154333002e-94	0.274389556725749	0.633	0.26	5.00118349428855e-90																										546	FAM98B	1.27931420652043e-06	0.295443387455581	0.209	0.125	0.0300677217958497
	547	TP53BP2	1.65319520260217e-92	0.274260080620621	0.384	0.121	3.88550468467589e-88																										547	RCC2	2.71490588371491e-07	0.293831581252862	0.101	0.043	0.00638084329849515
	548	VAX1	1.31034111703974e-54	0.27393815122861	0.102	0.013	3.07969472737851e-50																										548	TMSB10	9.81214897586031e-21	0.2936126927163	0.802	0.602	2.30614937379645e-16
	549	SFT2D1	3.07748258777531e-83	0.273753033200383	0.312	0.092	7.23300732604831e-79																										549	MTHFD1	3.60143461644504e-07	0.293601140130642	0.103	0.045	0.00846445177903078
	550	LMO2	4.51626869629161e-70	0.273628073155255	0.235	0.063	1.06145863168942e-65																										550	CCDC88A	7.09143082795072e-10	0.292747269737743	0.698	0.615	1.66669898749326e-05
	551	FUT9	1.84366562397117e-100	0.273500081063798	0.519	0.188	4.33316731601944e-96																										551	ZNF331	7.83568204565585e-07	0.290671040513605	0.135	0.068	0.0184162035119049
	552	CD164	7.80568772371768e-91	0.273269692167023	0.335	0.097	1.83457078570537e-86																										552	ARHGAP33	5.12439214455422e-15	0.289733520073807	0.108	0.031	1.20438588573458e-10
	553	RAB11FIP2	1.01037299385082e-80	0.273168009994562	0.358	0.12	2.37467964744758e-76																										553	SF3B3	2.83574073970528e-07	0.28905165503121	0.103	0.045	0.00666484146052931
	554	LYRM2	6.29227620344679e-94	0.27270400710771	0.416	0.137	1.4788736760961e-89																										554	ZC3H12C	9.2214531857626e-07	0.288632239130899	0.108	0.05	0.0216731814224978
	555	GABARAPL1	2.46443730392021e-72	0.272597203372434	0.305	0.098	5.79216699540367e-68																										555	PRKX	1.51479115791026e-08	0.285643449390586	0.19	0.096	0.000356021365843648
	556	MAP1LC3B	1.11606129741142e-97	0.272451417057828	0.647	0.27	2.62307886730606e-93																										556	SOX4	2.83561191551044e-08	0.284713897448959	0.775	0.726	0.000666453868502419
	557	LINC00998	4.39642429139513e-80	0.271396973812597	0.289	0.083	1.0332916012066e-75																										557	RPL23A	4.33036248036451e-07	0.284393774837981	0.466	0.363	0.0101776509376007
	558	FBXO32	3.59753396420492e-52	0.269960032207065	0.163	0.041	8.45528407607083e-48																										558	CCAR1	2.11562000245666e-06	0.282794035659745	0.312	0.211	0.0497234169177389
	559	WBP2	1.05090799985924e-93	0.269366953652116	0.372	0.114	2.46994907206918e-89																										559	RPS8	8.11807816403699e-14	0.281188061512405	0.86	0.758	1.90799191089361e-09
	560	BGN	8.76328444011583e-64	0.269339874027162	0.104	0.01	2.05963474196042e-59																										560	PAFAH1B3	2.32326235052037e-08	0.280695296472984	0.22	0.12	0.000546036350242803
	561	ACO2	4.23121107166747e-80	0.268763674169652	0.276	0.076	9.94461538174005e-76																										561	ZNF43	9.30916591764535e-07	0.28058072386963	0.156	0.084	0.0218793326562419
	562	TAB2	2.54849832422335e-84	0.268205033089726	0.324	0.097	5.98973561142213e-80																										562	SEPHS1	1.5224243373864e-07	0.280344692227475	0.108	0.048	0.00357815392015926
	563	BMP2K	1.40830131120701e-79	0.267499546571237	0.213	0.046	3.30993057172983e-75																										563	PAK3	4.73733374679387e-11	0.278791571640364	0.41	0.247	1.11341555050896e-06
	564	GPR125	1.9989153515712e-77	0.267461921715628	0.249	0.064	4.69805075079779e-73																										564	UBA52	6.82450505560514e-07	0.278487478098761	0.537	0.431	0.0160396342321888
	565	KAT2B	9.29273110653129e-94	0.266871009643862	0.415	0.137	2.18407059196805e-89																										565	RPL32	3.01265611198166e-12	0.277848221124905	0.759	0.623	7.08064565999051e-08
	566	PCDH18	4.98675725323382e-72	0.266645237475937	0.166	0.03	1.17203755722754e-67																										566	DAXX	1.84137875487609e-06	0.277791503483529	0.13	0.066	0.0432779248758528
	567	FXYD1	8.77778560246852e-69	0.26624619850396	0.138	0.02	2.06304295014818e-64																										567	MAP4K4	1.289397853093e-07	0.276220386391698	0.484	0.36	0.00303047177412448
	568	SERPINE2	1.99575348126838e-104	0.266078513058621	0.565	0.206	4.69061940702509e-100																										568	PPIH	2.84738509890729e-07	0.273010814365061	0.106	0.047	0.00669220919796179
	569	IFIH1	3.05219652624472e-70	0.265881250352676	0.189	0.041	7.17357749563296e-66																										569	MAP2	4.60645697395644e-10	0.272860269645042	0.701	0.575	1.08265558258898e-05
	570	OSGIN2	7.9143154579771e-76	0.265522362818412	0.144	0.019	1.86010156208836e-71																										570	RPSA	4.5808128295948e-07	0.27025360088078	0.331	0.222	0.0107662843933967
	571	NACC2	4.76450014687838e-72	0.265521392952705	0.163	0.028	1.11980046952083e-67																										571	NAA16	6.12790168168678e-07	0.26895282458415	0.175	0.095	0.0144024073224684
	572	SPTSSA	1.47308376540296e-91	0.264578770511063	0.458	0.162	3.46218877382659e-87																										572	MATR3	2.34473499973766e-11	0.267139362176427	0.802	0.726	5.51083066988343e-07
	573	ELN	1.27580044597109e-55	0.263877110718555	0.101	0.013	2.99851378816586e-51																										573	NETO2	4.81558610913398e-07	0.265789488970056	0.124	0.059	0.0113180720322976
	574	NKAIN3	4.73316089845384e-78	0.263477333632277	0.252	0.065	1.11243480596361e-73																										574	ERLIN1	2.2950887530232e-09	0.264793209207219	0.103	0.039	5.39414709623042e-05
	575	COX5B	1.19107624931887e-92	0.263476344263298	0.656	0.285	2.79938650877415e-88																										575	SRRM2	2.52623974316888e-07	0.264746829912333	0.563	0.462	0.00593742126836982
	576	FAT1	8.14820424996582e-64	0.263234144428812	0.178	0.04	1.91507244486947e-59																										576	ENAH	1.41412137817474e-08	0.263821999246434	0.521	0.387	0.000332360947512409
	577	FIBIN	3.13658790538502e-72	0.263213787506367	0.216	0.052	7.37192255402641e-68																										577	PSMA7	4.1303318865159e-07	0.263594733538255	0.55	0.433	0.00970751903287832
	578	ACBD5	8.88357495931817e-95	0.26307162121934	0.445	0.153	2.08790662268855e-90																										578	RPS18	6.47139499148204e-07	0.263387120545506	0.632	0.545	0.0152097196484802
	579	CHMP2B	1.97694159079094e-92	0.263037169062584	0.419	0.139	4.64640582083595e-88																										579	EIF3A	9.24026451190758e-07	0.261266805283377	0.537	0.436	0.0217173936823364
	580	WASL	2.67861514947772e-94	0.262972372846641	0.484	0.175	6.29554918581749e-90																										580	TPGS2	9.1563191587421e-07	0.257013803585898	0.151	0.079	0.0215200969187916
	581	SPSB1	6.49646922673984e-60	0.262326311700479	0.131	0.022	1.52686516236067e-55																										581	PHTF2	4.4741836197355e-07	0.256707701134047	0.148	0.076	0.0105156737614644
	582	CADM2	1.40751115403444e-77	0.262099166687212	0.297	0.089	3.30807346532713e-73																										582	TAF15	1.54889681980571e-06	0.25657719818741	0.212	0.128	0.0364037219558937
	583	EXPH5	5.19720144136447e-60	0.261856658379279	0.105	0.012	1.22149825476389e-55																										583	PAPD7	1.260052930688e-09	0.255904898400516	0.101	0.037	2.961502402996e-05
	584	PPP1R1B	4.67058976653263e-63	0.261797187301783	0.136	0.022	1.09772871282816e-58																										584	DOT1L	2.13876923049537e-08	0.254374214704841	0.106	0.043	0.000502674932243328
	585	LRP1B	1.61001029955255e-67	0.261625618771872	0.193	0.045	3.78400720703835e-63																										585	RBM25	2.61498008607743e-08	0.253892495630941	0.664	0.548	0.000614598769630779
	586	GPM6A	1.07542969950741e-78	0.261359906444952	0.886	0.487	2.52758242275226e-74																										586	RPS12	1.77287143878551e-07	0.253617120593623	0.712	0.629	0.00416677974257758
	587	VAMP3	1.13990514233701e-78	0.260367335239813	0.247	0.063	2.67911905603469e-74																										587	USP13	4.88070310442581e-07	0.2529923874432	0.111	0.051	0.011471116506332
	588	FEZ2	3.70869197973015e-91	0.260100282084211	0.55	0.216	8.71653875995978e-87																										588	EPB41	2.46951839541067e-08	0.251701400569176	0.116	0.049	0.000580410908473369
	589	CTNND2	3.43735850150704e-92	0.259575636797547	0.477	0.173	8.07882368609199e-88
	590	KCNJ10	5.10927838928577e-80	0.259356080236488	0.209	0.043	1.20083369983384e-75
	591	BCAP29	6.28280856897596e-88	0.259120942647394	0.374	0.121	1.47664849796642e-83
	592	TBL1X	1.85562597281836e-81	0.259060451357013	0.321	0.098	4.361277723915e-77
	593	PER1	3.09034465823678e-71	0.258961598519488	0.259	0.074	7.26323705025389e-67
	594	ARL6IP5	8.68011162881745e-96	0.258799617795263	0.561	0.216	2.04008663612096e-91
	595	TMEM178A	1.57362078791155e-62	0.2577561823373	0.159	0.032	3.69848093782852e-58
	596	LGALS1	1.04222764764269e-112	0.25753171859251	0.613	0.228	2.44954764025461e-108
	597	C3orf70	4.33063629274941e-69	0.257494257502276	0.172	0.034	1.01782944788489e-64
	598	GM2A	8.42763541076389e-73	0.257326159902872	0.166	0.029	1.98074715059184e-68
	599	QPRT	6.60527839197774e-78	0.256953355283846	0.249	0.064	1.55243858046653e-73
	600	NTSR2	8.72217058805133e-71	0.256843893951705	0.107	0.008	2.0499717533097e-66
	601	TMEM165	1.05023967937977e-84	0.256763611751675	0.365	0.118	2.46837831844627e-80
	602	PLEC	2.96181852537326e-68	0.256173054163578	0.133	0.018	6.96116208018476e-64
	603	STAT1	8.26128816553133e-84	0.256145340403512	0.316	0.093	1.94165055754483e-79
	604	FAM84B	8.11384313744723e-67	0.2560499901049	0.259	0.078	1.90699655259422e-62
	605	LPIN1	9.23642958372757e-88	0.255380026661687	0.428	0.149	2.17083804506349e-83
	606	MGAT4C	6.77838807151072e-72	0.255230519366124	0.185	0.038	1.59312454844716e-67
	607	C1S	1.7509120323394e-53	0.254840542232751	0.107	0.016	4.11516854960728e-49
	608	SELK	4.75775685056856e-96	0.254210064125715	0.592	0.235	1.11821559258913e-91
	609	MT-ND4L	6.18772789998039e-67	0.254096947585025	0.76	0.402	1.45430168833239e-62
	610	TMED10	1.14658444718831e-80	0.253356166538188	0.412	0.148	2.69481742622668e-76
	611	NNT-AS1	8.95848314136941e-83	0.253318398057613	0.301	0.086	2.10551229271605e-78
	612	FEZF1-AS1	1.03952838179473e-64	0.253284787797389	0.121	0.015	2.44320355573216e-60
	613	FDPS	1.19989223524758e-79	0.252689616285213	0.374	0.129	2.82010672050239e-75
	614	DLC1	3.65649878943796e-71	0.252333993442351	0.202	0.046	8.59386910481603e-67
	615	SERPINB6	1.40678355007658e-56	0.252181228830623	0.164	0.039	3.30636337774498e-52
	616	TSPAN6	3.50043150188134e-81	0.252114189073546	0.301	0.086	8.2270641588717e-77
	617	MTCH1	1.07381140161317e-83	0.252036836089057	0.476	0.181	2.52377893721144e-79
	618	ELOVL2	5.07505329052633e-80	0.252023367343445	0.36	0.119	1.1927897748724e-75
	619	OSBPL1A	4.5314705465461e-87	0.251856146412753	0.358	0.112	1.06503152255473e-82
	620	CNRIP1	3.3211514110617e-99	0.251512180701583	0.407	0.127	7.80570216141832e-95
	621	IFNAR1	1.06012340581206e-85	0.250855950976552	0.473	0.176	2.49160804068008e-81
	622	RLIM	2.66521249449438e-65	0.25071902795245	0.291	0.097	6.26404892581015e-61
	623	ANGPTL4	1.26397802593272e-66	0.25030504070284	0.167	0.033	2.97072755434968e-62
	624	SDCBP	5.78486610480049e-90	0.250050160225903	0.477	0.177	1.35961708061126e-85
